# Gigaxonin, mutated in Giant Axonal Neuropathy, interacts with TDP-43 and other RNA binding proteins

**DOI:** 10.1101/2024.09.03.611033

**Authors:** Cassandra L. Phillips, Maryam Faridounnia, Rachel A. Battaglia, Baggio A. Evangelista, Todd J. Cohen, Puneet Opal, Thomas W. Bouldin, Diane Armao, Natasha T. Snider

## Abstract

Giant Axonal Neuropathy (GAN) is a neurodegenerative disease caused by loss-of-function mutations in the *KLHL16* gene, encoding the cytoskeleton regulator gigaxonin. In the absence of functional gigaxonin, intermediate filament (IF) proteins accumulate in neurons and other cell types due to impaired turnover and transport. GAN neurons exhibit distended, swollen axons and distal axonal degeneration, but the mechanisms behind this selective neuronal vulnerability are unknown. Our objective was to identify novel gigaxonin interactors pertinent to GAN neurons. Unbiased proteomics revealed a statistically significant predominance of RNA-binding proteins (RBPs) within the soluble gigaxonin interactome and among differentially-expressed proteins in iPSC-neuron progenitors from a patient with classic GAN. Among the identified RBPs was TAR DNA-binding protein 43 (TDP-43), which associated with the gigaxonin protein and its mRNA transcript. TDP-43 co-localized within large axonal neurofilament IFs aggregates in iPSC-motor neurons derived from a GAN patient with the ‘axonal CMT-plus’ disease phenotype. Our results implicate RBP dysfunction as a potential underappreciated contributor to GAN-related neurodegeneration.

**Summary:** This work reveals that the neurodegeneration-associated protein and cytoskeleton regulator gigaxonin and its mRNA associate with numerous RNA binding proteins. These findings shift understanding of normal gigaxonin function and provide insights into how disease-causing mutations in the gigaxonin-encoding gene (*KLHL16*) may ignite a pathogenic cascade in neurons.

## Supplemental Table 1 for "Gigaxonin, mutated in Giant Axonal Neuropathy, interacts with TDP-43 and other RNA binding proteins"

### Sheet: Soluble Gig Interactors
						Log2 Fold Changes		P-values				Log2 Transformed Label Free Quantities
Majority protein IDs	Protein names	Fasta headers	Gene names	Razor + unique peptides	Potential contaminant	Student's T-test Difference GFP Gig_Lipo	Student's T-test Difference GFP Gig_GFP EV	Student's T-test p-value GFP Gig_Lipo	Student's T-test p-value GFP Gig_GFP EV	Student's T-test Significant GFP Gig_Lipo	Student's T-test Significant GFP Gig_GFP EV	LFQ intensity 1 Lipo 1	LFQ intensity 2 Lipo 2	LFQ intensity 3 Lipo 3	LFQ intensity 4 GFP EV 1	LFQ intensity 5 GFP EV 2	LFQ intensity 6 GFP EV 3	LFQ intensity 7 GFP Gig 1	LFQ intensity 8 GFP Gig 2	LFQ intensity 9 GFP Gig 3	LFQ intensity pool_r1	LFQ intensity pool_r2	Peptides	Unique peptides	Sequence coverage [%]	Summed LFQ Intensity	MS/MS count	MS/MS count 1	MS/MS count 2	MS/MS count 3	MS/MS count 4	MS/MS count 5	MS/MS count 6	MS/MS count 7	MS/MS count 8	MS/MS count 9	MS/MS count pool_r1	MS/MS count pool_r2
P31948	Stress-induced-phosphoprotein 1	Stress-induced-phosphoprotein 1 OS=Homo sapiens OX=9606 GN=STIP1 PE=1 SV=1	STIP1	19		9.77	8.98	0.00064179	0.00015316	+	+	15.73	16.34	13.24	15.69	15.07	16.9	25.54	24.72	24.34	24.24	24.58	19	19	33.5	530409590	94	0	0	0	0	0	0	9	5	8	6	7
O95816	BAG family molecular chaperone regulator 2	BAG family molecular chaperone regulator 2 OS=Homo sapiens OX=9606 GN=BAG2 PE=1 SV=1	BAG2	12		11.28	8.03	0.00010231	0.00010732	+	+	17.1	15.33	14.86	18.93	19.83	18.26	27.47	27.08	26.56	25.51	26.78	12	12	48.8	2737961270	149	0	0	0	0	1	0	13	14	10	8	10
P54652	Heat shock-related 70 kDa protein 2	Heat shock-related 70 kDa protein 2 OS=Homo sapiens OX=9606 GN=HSPA2 PE=1 SV=1	HSPA2	12		6.74	7.41	0.00035531	0.0006078	+	+	16.98	16.63	16.75	16.05	16.97	15.33	24.49	23.65	22.46	21.8	22.38	23	12	42.9	184248380	74	0	0	0	0	0	0	8	6	3	4	4
O14654	Insulin receptor substrate 4	Insulin receptor substrate 4 OS=Homo sapiens OX=9606 GN=IRS4 PE=1 SV=1	IRS4	21		5.01	6.9	5.184e-05	0.00201174	+	+	19.56	19.3	19.1	17.54	18.99	15.76	24.67	24.45	23.87	23.3	24.01	21	21	22	307668219	183	1	1	0	0	0	0	12	16	16	9	13
Q7Z6Z7	E3 ubiquitin-protein ligase HUWE1	E3 ubiquitin-protein ligase HUWE1 OS=Homo sapiens OX=9606 GN=HUWE1 PE=1 SV=3	HUWE1	33		6.91	6.66	6.788e-05	0.00032927	+	+	16.15	15.86	15.29	15.83	15.3	16.95	23.04	22.95	22.06	19.83	21.87	33	33	12	79247408	103	0	0	0	0	0	0	9	13	5	1	5
P67809	Nuclease-sensitive element-binding protein 1	Y-box-binding protein 1 OS=Homo sapiens OX=9606 GN=YBX1 PE=1 SV=3	YBX1	7		4.48	6.56	0.00357063	0.00411544	+	+	20.11	19.51	17.84	18.96	17.01	15.22	23.59	24.1	23.19	22.06	22.54	7	6	35.5	148775700	36	1	0	0	0	0	0	4	5	2	2	2
Q8IVD9	NudC domain-containing protein 3	NudC domain-containing protein 3 OS=Homo sapiens OX=9606 GN=NUDCD3 PE=1 SV=3	NUDCD3	5		6.43	6.51	0.00080886	0.00089163	+	+	16.9	16.46	15.96	17.02	16.13	15.93	23.93	22.99	21.68	17.41	20.76	5	5	28.3	32832653	13	0	0	0	0	0	0	6	4	2	0	1
Q9UNE7	E3 ubiquitin-protein ligase CHIP	E3 ubiquitin-protein ligase CHIP OS=Homo sapiens OX=9606 GN=STUB1 PE=1 SV=2	STUB1	11		5.38	6.5	0.0259522	1.318e-05	+	+	20.85	16.14	16.3	16.43	16.54	16.95	23.4	23.26	22.76	23.38	23.17	11	11	35	388560959	70	0	0	0	0	0	0	4	4	3	5	3
O00170	AH receptor-interacting protein	AH receptor-interacting protein OS=Homo sapiens OX=9606 GN=AIP PE=1 SV=3	AIP	5		6.66	6.33	0.00019449	6.783e-05	+	+	17.51	16.44	16.23	17.27	16.68	17.22	23.61	23.8	22.77	22.34	23.29	5	5	21.2	186129377	24	0	0	0	0	0	0	2	1	1	1	1
Q99471	Prefoldin subunit 5	Prefoldin subunit 5 OS=Homo sapiens OX=9606 GN=PFDN5 PE=1 SV=2	PFDN5	4		6.15	6.33	0.00062213	0.0006147	+	+	16.82	16.6	17.15	16.66	16.32	17.06	24.21	22.59	22.22	21.62	22.65	4	4	43.5	170976867	31	0	0	0	0	0	0	4	3	1	1	2
O60925	Prefoldin subunit 1	Prefoldin subunit 1 OS=Homo sapiens OX=9606 GN=PFDN1 PE=1 SV=2	PFDN1	2		6.17	6.28	3.551e-05	0.00100094	+	+	16.78	16.07	17.06	15.75	17.98	15.86	22.91	22.65	22.87	22.07	23.38	2	2	16.4	139727471	18	0	0	0	0	0	0	1	1	2	1	1
Q9UHV9	Prefoldin subunit 2	Prefoldin subunit 2 OS=Homo sapiens OX=9606 GN=PFDN2 PE=1 SV=1	PFDN2	4		4.74	6.17	2.95e-05	0.00919239	+	+	18.52	18.48	18.47	14.69	19.13	17.33	23.66	23.12	22.91	21.99	23.58	4	4	36.4	189443539	31	0	1	0	0	0	0	3	3	2	2	2
P17066	Heat shock 70 kDa protein 6	Heat shock 70 kDa protein 6 OS=Homo sapiens OX=9606 GN=HSPA6 PE=1 SV=2	HSPA6	10		4.04	6.03	9.166e-05	0.0236386	+	+	25.49	25.17	24.88	19.83	25.06	24.69	29.55	28.92	29.19	28.57	28.73	20	10	39.5	8747187306	87	2	0	1	0	1	1	8	7	7	6	8
Q16891	MICOS complex subunit MIC60	MICOS complex subunit MIC60 OS=Homo sapiens OX=9606 GN=IMMT PE=1 SV=1	IMMT	19		5.21	5.91	0.00020827	0.00094685	+	+	18.87	18.57	18.3	16.81	18.74	18.09	24.5	23.6	23.26	21.68	23.51	19	19	36.1	205019228	90	0	0	0	0	0	0	5	5	5	3	6
Q99615	DnaJ homolog subfamily C member 7	DnaJ homolog subfamily C member 7 OS=Homo sapiens OX=9606 GN=DNAJC7 PE=1 SV=2	DNAJC7	15		5.61	5.78	0.0002196	0.0016864	+	+	21.15	20.14	20.75	21.05	21.36	19.13	26.95	25.96	25.97	25.34	25.71	15	15	30	1276461970	105	0	0	0	0	1	0	8	8	8	7	8
P04792	Heat shock protein beta-1	Heat shock protein beta-1 OS=Homo sapiens OX=9606 GN=HSPB1 PE=1 SV=2	HSPB1	4		4.28	5.72	0.012241	0.00661215	+	+	17.68	17.94	17.85	16.28	17.3	15.56	23.75	22.21	20.35	18.66	19.92	4	4	25.9	64774592	19	0	0	0	0	0	0	2	3	1	0	2
Q9NQP4	Prefoldin subunit 4	Prefoldin subunit 4 OS=Homo sapiens OX=9606 GN=PFDN4 PE=1 SV=1	PFDN4	3		5.85	5.6	0.00038193	0.00012532	+	+	17.75	16.76	15.94	17.63	16.37	17.23	22.71	22.8	22.51	21.58	22.1	3	3	20.9	103488451	21	0	0	0	0	0	0	1	2	1	3	2
P17612	cAMP-dependent protein kinase catalytic subunit alpha	cAMP-dependent protein kinase catalytic subunit alpha OS=Homo sapiens OX=9606 GN=PRKACA PE=1 SV=2	PRKACA	4		2.71	5.57	0.00211241	0.00494067	+	+	20.04	19.49	19.55	15.35	16.6	18.55	22.89	22.57	21.75	21.35	22.18	4	3	10.8	83448182	21	0	0	0	0	0	0	2	2	1	1	2
Q96TA2	ATP-dependent zinc metalloprotease YME1L1	ATP-dependent zinc metalloprotease YME1L1 OS=Homo sapiens OX=9606 GN=YME1L1 PE=1 SV=2	YME1L1	16		4.55	5.57	0.00043907	0.00031376	+	+	19.34	18.47	18	16.77	17.64	18.33	23.48	23.03	22.94	22.1	22.57	16	16	23.5	197455454	77	0	0	0	0	0	0	5	7	5	3	4
P31689	DnaJ homolog subfamily A member 1	DnaJ homolog subfamily A member 1 OS=Homo sapiens OX=9606 GN=DNAJA1 PE=1 SV=2	DNAJA1	15		4.65	5.38	0.00686295	0.00014327	+	+	22.35	19.95	19.74	19.71	19.92	20.24	25.97	25.25	24.77	24.11	24.81	15	15	49.1	603997811	101	1	0	0	0	0	0	9	6	4	6	5
P55209	Nucleosome assembly protein 1-like 1	Nucleosome assembly protein 1-like 1 OS=Homo sapiens OX=9606 GN=NAP1L1 PE=1 SV=1	NAP1L1	4		4.52	5.37	0.0210148	0.0119491	+	+	16.07	19.93	18.97	17.23	19.6	15.6	23.64	22.58	22.33	22.05	22.35	4	3	14.3	105801677	34	0	0	0	0	0	0	3	3	3	1	3
P51648	Fatty aldehyde dehydrogenase	Aldehyde dehydrogenase family 3 member A2 OS=Homo sapiens OX=9606 GN=ALDH3A2 PE=1 SV=1	ALDH3A2	6		4.71	5.3	0.00223909	0.00015423	+	+	15.9	17.64	16.03	15.96	15.92	15.92	21.81	21.38	20.51	20.85	21.25	6	6	15.5	68975807	28	0	0	0	0	0	0	2	2	0	1	1
Q13263	Transcription intermediary factor 1-beta	Transcription intermediary factor 1-beta OS=Homo sapiens OX=9606 GN=TRIM28 PE=1 SV=5	TRIM28	25		3.75	5.22	0.00249451	0.00053436	+	+	22.11	21.64	20.58	19.48	20.77	19.67	25.77	25.16	24.65	24.2	24.83	25	25	43	657390430	227	2	1	0	0	0	0	21	19	13	12	16
P07900	Heat shock protein HSP 90-alpha	Heat shock protein HSP 90-alpha OS=Homo sapiens OX=9606 GN=HSP90AA1 PE=1 SV=5	HSP90AA1	15		4.27	5.21	0.0004565	0.00055209	+	+	21.33	21.29	20.4	19.51	20.94	19.74	25.79	25.12	24.91	24.63	24.89	32	12	37.2	749552156	131	0	1	1	0	2	0	11	11	11	8	9
Q9Y4X5	E3 ubiquitin-protein ligase ARIH1	E3 ubiquitin-protein ligase ARIH1 OS=Homo sapiens OX=9606 GN=ARIH1 PE=1 SV=2	ARIH1	2		4.74	5.2	2.866e-05	2.734e-05	+	+	16.48	16.72	16.07	16.32	15.98	15.6	21.22	20.93	21.33	20.29	22.32	2	2	4.5	40588988	12	0	0	0	0	0	0	1	1	2	0	1
P11142	Heat shock cognate 71 kDa protein	Heat shock cognate 71 kDa protein OS=Homo sapiens OX=9606 GN=HSPA8 PE=1 SV=1	HSPA8	36		4.93	5.17	0.00021558	0.00012141	+	+	25.79	25.31	24.78	24.91	25.52	24.73	30.7	30.12	29.84	29.18	30.19	36	24	60.2	25202550341	1284	16	16	10	8	13	11	86	84	77	75	86
P0DMV9;P0DMV8	Heat shock 70 kDa protein 1B;Heat shock 70 kDa protein 1A	Heat shock 70 kDa protein 1B OS=Homo sapiens OX=9606 GN=HSPA1B PE=1 SV=1;Heat shock 70 kDa protein 1A OS=Homo sapiens OX=9606 GN=HSPA1A PE=1 SV=1	HSPA1B;HSPA1A	31		5.07	5.15	0.00017301	0.00015958	+	+	24.94	24.61	24.06	24.34	24.95	24.1	30.13	29.52	29.19	28.73	29.2	35	16	53.7	14047136522	1330	12	10	7	10	14	7	96	101	69	70	95
O95470	Sphingosine-1-phosphate lyase 1	Sphingosine-1-phosphate lyase 1 OS=Homo sapiens OX=9606 GN=SGPL1 PE=1 SV=3	SGPL1	2		4.71	5.14	0.00022574	0.0003514	+	+	17.33	16.35	16.35	17.03	16.14	15.59	21.73	21.16	21.28	20.84	20.77	2	2	4.8	29063210	5	0	0	0	0	0	0	2	0	0	0	0
Q9NZL4	Hsp70-binding protein 1	Hsp70-binding protein 1 OS=Homo sapiens OX=9606 GN=HSPBP1 PE=1 SV=2	HSPBP1	4		5.66	5.12	0.00456987	0.00556445	+	+	17.19	16.45	15.62	17.63	16.79	16.46	23.79	21.56	20.89	20.22	20.82	4	4	16.4	47396213	8	0	0	0	0	0	0	1	1	1	1	1
Q8NEJ9	Neuroguidin	Neuroguidin OS=Homo sapiens OX=9606 GN=NGDN PE=1 SV=1	NGDN	2		4.24	5.05	0.00791622	0.00292646	+	+	17.32	16.04	16.53	15.88	15.73	15.86	20.68	19.63	22.3	16.83	17.81	2	2	10.2	23140325	7	0	0	0	0	0	0	0	0	1	0	0
P58107	Epiplakin	Epiplakin OS=Homo sapiens OX=9606 GN=EPPK1 PE=1 SV=3	EPPK1	17		3.41	5.03	0.00198655	0.00031822	+	+	19.62	19.04	18.79	17.21	17.72	17.64	23.33	22.37	21.97	20.52	21.44	17	14	25	68132193	58	0	0	0	0	0	0	13	6	2	2	2
Q53EZ4	Centrosomal protein of 55 kDa	Centrosomal protein of 55 kDa OS=Homo sapiens OX=9606 GN=CEP55 PE=1 SV=3	CEP55	5		2.12	5	0.0195427	0.0308459	+	+	20.53	19.62	19.34	15.71	19.88	15.26	22.71	21.22	21.93	20.91	20.54	5	5	14.4	49114673	19	0	0	0	0	0	0	2	1	4	1	0
Q8IXB1	DnaJ homolog subfamily C member 10	DnaJ homolog subfamily C member 10 OS=Homo sapiens OX=9606 GN=DNAJC10 PE=1 SV=2	DNAJC10	11		5.21	4.87	0.00203445	0.00764188	+	+	17.64	16.1	16.33	18.65	16.24	16.2	23	21.29	21.41	21.72	21.87	11	11	18.2	92174916	44	0	0	0	0	0	0	4	2	2	3	3
Q13011	Delta(3,5)-Delta(2,4)-dienoyl-CoA isomerase, mitochondrial	Delta(3,5)-Delta(2,4)-dienoyl-CoA isomerase, mitochondrial OS=Homo sapiens OX=9606 GN=ECH1 PE=1 SV=2	ECH1	2		3.81	4.87	0.0152179	0.00600419	+	+	17.23	17.14	16.32	15.45	16.19	15.87	22.47	19.65	19.99	19.52	17.67	2	2	7.9	14666799	3	0	0	0	0	0	0	1	0	0	0	0
Q9H936	Mitochondrial glutamate carrier 1	Mitochondrial glutamate carrier 1 OS=Homo sapiens OX=9606 GN=SLC25A22 PE=1 SV=1	SLC25A22	7		3.29	4.85	0.00043809	0.00392349	+	+	19.42	18.51	18.74	18.71	15.94	17.32	22.35	21.89	22.28	21.61	22.01	7	7	26.3	101289728	27	0	0	0	0	0	0	1	1	1	1	1
Q9NVN8	Guanine nucleotide-binding protein-like 3-like protein	Guanine nucleotide-binding protein-like 3-like protein OS=Homo sapiens OX=9606 GN=GNL3L PE=1 SV=1	GNL3L	3		3.7	4.84	0.0102657	0.00480566	+	+	16.68	16.56	16.91	16.15	15.17	15.41	21.95	20.08	19.23	20.18	19.34	3	3	10.1	26585039	4	0	0	0	0	0	0	2	0	0	0	0
Q9Y5V3	Melanoma-associated antigen D1	Melanoma-associated antigen D1 OS=Homo sapiens OX=9606 GN=MAGED1 PE=1 SV=3	MAGED1	3		3.92	4.82	0.00404711	0.00067838	+	+	17.53	16.63	15.36	15.07	16.54	15.22	20.55	20.69	20.04	19.47	20.46	3	3	6	21828888	3	0	0	0	0	0	0	0	0	0	0	0
Q9Y265	RuvB-like 1	RuvB-like 1 OS=Homo sapiens OX=9606 GN=RUVBL1 PE=1 SV=1	RUVBL1	9		4.27	4.81	0.00154352	0.00200513	+	+	18.46	18.21	17.9	16.84	18.07	18.06	23.49	22.2	21.7	21.65	21.51	9	9	27.9	85584545	47	0	0	0	0	0	0	2	3	1	3	2
Q07065	Cytoskeleton-associated protein 4	Cytoskeleton-associated protein 4 OS=Homo sapiens OX=9606 GN=CKAP4 PE=1 SV=2	CKAP4	13		4.13	4.78	0.00055352	0.00320924	+	+	17.25	18.07	17.07	16.36	18.2	15.9	21.92	21.05	21.82	19.94	21.16	13	13	30.2	51883296	63	0	0	0	0	0	0	3	4	4	1	4
O00635	E3 ubiquitin-protein ligase TRIM38	E3 ubiquitin-protein ligase TRIM38 OS=Homo sapiens OX=9606 GN=TRIM38 PE=1 SV=1	TRIM38	3		4.89	4.73	2.033e-05	8.03e-06	+	+	16.58	16.36	15.99	16.28	16.66	16.46	21.3	21.34	20.96	20.92	20.86	3	3	7.1	40677627	13	0	0	0	0	0	0	1	1	1	2	0
O96000	NADH dehydrogenase [ubiquinone] 1 beta subcomplex subunit 10	NADH dehydrogenase [ubiquinone] 1 beta subcomplex subunit 10 OS=Homo sapiens OX=9606 GN=NDUFB10 PE=1 SV=3	NDUFB10	2		1.57	4.72	0.0406919	0.00152964	+	+	19.41	19.55	19.17	16.56	16.55	15.55	21.66	21.22	19.95	20.38	20.11	2	2	14.5	23853877	14	0	0	0	0	0	0	1	1	1	0	2
P61758	Prefoldin subunit 3	Prefoldin subunit 3 OS=Homo sapiens OX=9606 GN=VBP1 PE=1 SV=4	VBP1	7		3.66	4.67	0.00038086	0.00246796	+	+	18.41	18.19	18.17	16.12	18.22	17.37	21.29	22.1	22.35	21.76	21.83	7	7	40.6	79715186	18	0	0	0	0	0	0	0	1	1	1	1
Q9UBX3	Mitochondrial dicarboxylate carrier	Mitochondrial dicarboxylate carrier OS=Homo sapiens OX=9606 GN=SLC25A10 PE=1 SV=2	SLC25A10	5		4.31	4.59	0.00727303	0.00277519	+	+	20.41	18.4	18.74	19.46	19.06	18.19	24.31	23.82	22.35	21.89	22.28	5	5	21.3	253147637	43	0	0	0	0	0	0	3	3	3	3	1
Q00610	Clathrin heavy chain 1	Clathrin heavy chain 1 OS=Homo sapiens OX=9606 GN=CLTC PE=1 SV=5	CLTC	18		3.57	4.53	0.00445743	0.00711245	+	+	19.07	18.75	17.83	18.42	18.25	16.11	23.11	21.74	21.53	20.23	22.27	18	18	16.3	75000367	74	0	0	0	0	0	0	12	6	3	2	4
Q8N3C0	Activating signal cointegrator 1 complex subunit 3	Activating signal cointegrator 1 complex subunit 3 OS=Homo sapiens OX=9606 GN=ASCC3 PE=1 SV=3	ASCC3	2		4.65	4.52	0.00182901	0.00082269	+	+	16.75	16.96	15.09	16.57	17.06	15.54	21.34	20.81	20.58	20.67	20.79	2	2	1.1	26835263	2	0	0	0	0	0	0	0	0	0	0	1
O00425	Insulin-like growth factor 2 mRNA-binding protein 3	Insulin-like growth factor 2 mRNA-binding protein 3 OS=Homo sapiens OX=9606 GN=IGF2BP3 PE=1 SV=2	IGF2BP3	3		3.78	4.49	0.0105973	0.00895476	+	+	16.82	16.52	15.88	14.66	16.14	16.29	21.1	20.84	18.62	20.59	19.08	5	3	12.1	21369651	9	0	0	0	0	0	0	2	1	0	0	0
O95182	NADH dehydrogenase [ubiquinone] 1 alpha subcomplex subunit 7	NADH dehydrogenase [ubiquinone] 1 alpha subcomplex subunit 7 OS=Homo sapiens OX=9606 GN=NDUFA7 PE=1 SV=3	NDUFA7	4		3.89	4.48	0.00408678	0.00427136	+	+	19.1	18.89	18.08	18.9	17.18	18.23	23.62	22.51	21.62	21.06	21.79	4	4	34.5	89797373	21	0	0	0	0	0	0	3	1	1	0	1
Q6NTF9	Rhomboid domain-containing protein 2	Rhomboid domain-containing protein 2 OS=Homo sapiens OX=9606 GN=RHBDD2 PE=1 SV=2	RHBDD2	2		4.54	4.48	0.0157147	0.0174905	+	+	16.98	17.44	17.05	17.24	17.66	16.77	23.13	22.47	19.5	19.27	19.55	2	2	6.9	58071424	10	0	0	0	0	0	0	1	1	0	0	0
Q96G03	Phosphoglucomutase-2	Phosphopentomutase OS=Homo sapiens OX=9606 GN=PGM2 PE=1 SV=4	PGM2	2		2.49	4.41	0.0269579	0.00655914	+	+	17.61	19.69	18.24	15.18	17.77	16.81	20.95	20.35	21.71	19.95	19.99	2	2	6.2	24349039	8	0	0	0	0	0	0	1	0	1	0	0
P42025	Beta-centractin	Beta-centractin OS=Homo sapiens OX=9606 GN=ACTR1B PE=1 SV=1	ACTR1B	2		2.38	4.39	0.0487612	0.0340528	+	+	20.98	20	19.75	15.92	19.56	19.21	24.04	22.42	21.42	20.22	20.77	3	2	18.6	70915661	10	1	0	0	0	0	0	1	1	1	0	0
P36578	60S ribosomal protein L4	60S ribosomal protein L4 OS=Homo sapiens OX=9606 GN=RPL4 PE=1 SV=5	RPL4	12		3.67	4.37	0.00752128	0.00101779	+	+	21.24	21.65	19.72	20.28	20.55	19.7	25.19	24.75	23.69	23.71	24.32	12	12	29.5	396390268	81	2	1	0	0	0	0	7	9	5	3	4
O15270	Serine palmitoyltransferase 2	Serine palmitoyltransferase 2 OS=Homo sapiens OX=9606 GN=SPTLC2 PE=1 SV=1	SPTLC2	4		3.22	4.37	0.0473732	0.0218213	+	+	18.1	16.8	17.49	15.43	17.26	16.26	22.69	20.35	19.02	17.12	18.87	4	4	11.9	23345272	12	0	0	0	0	0	0	1	2	1	0	0
Q9Y230	RuvB-like 2	RuvB-like 2 OS=Homo sapiens OX=9606 GN=RUVBL2 PE=1 SV=3	RUVBL2	9		4.05	4.36	0.00229033	0.00023673	+	+	20.08	18.71	18.32	18.56	19.22	18.38	23.41	23.22	22.61	21.97	22.79	9	9	24.4	143487117	55	0	0	0	0	0	0	3	4	2	3	5
P84085	ADP-ribosylation factor 5	ADP-ribosylation factor 5 OS=Homo sapiens OX=9606 GN=ARF5 PE=1 SV=2	ARF5	2		3.36	4.34	0.00896242	0.0350325	+	+	18.97	20.3	20.8	19.71	20.9	16.51	24.2	22.65	23.3	17.21	21.78	6	2	47.2	123554013	8	0	0	0	0	0	0	1	1	1	0	1
Q9UL15	BAG family molecular chaperone regulator 5	BAG family molecular chaperone regulator 5 OS=Homo sapiens OX=9606 GN=BAG5 PE=1 SV=1	BAG5	9		4.6	4.34	0.00427864	0.00310009	+	+	16.94	15.49	17.19	16.82	17.4	16.18	21.96	21.46	20.01	20.7	21.41	9	9	25.7	53893892	23	0	0	0	0	0	0	1	1	0	0	2
P20042	Eukaryotic translation initiation factor 2 subunit 2	Eukaryotic translation initiation factor 2 subunit 2 OS=Homo sapiens OX=9606 GN=EIF2S2 PE=1 SV=2	EIF2S2	3		4.74	4.34	0.0114413	0.0133066	+	+	17.39	15.82	16.37	17.6	16.68	16.48	23.19	20.24	20.35	20.02	20.2	3	3	14.1	24009392	2	0	0	0	0	0	0	2	0	0	0	0
Q9HB90;Q9NQL2	Ras-related GTP-binding protein C;Ras-related GTP-binding protein D	Ras-related GTP-binding protein C OS=Homo sapiens OX=9606 GN=RRAGC PE=1 SV=1;Ras-related GTP-binding protein D OS=Homo sapiens OX=9606 GN=RRAGD PE=1 SV=1	RRAGC;RRAGD	2		1.97	4.34	0.0352141	0.00369971	+	+	19.4	18.93	17.6	15.15	16.3	17.35	20.87	20.99	19.97	16.91	19.3	2	2	5.8	20769508	6	0	0	0	0	0	0	1	1	0	0	0
O60884	DnaJ homolog subfamily A member 2	DnaJ homolog subfamily A member 2 OS=Homo sapiens OX=9606 GN=DNAJA2 PE=1 SV=1	DNAJA2	10		4.64	4.31	0.00036211	0.00573121	+	+	19.07	19.14	19.39	18.53	20.85	19.21	24.55	23.82	23.15	22.77	23.11	10	10	37.1	292336014	93	0	0	1	0	1	0	6	9	6	4	6
P49821	NADH dehydrogenase [ubiquinone] flavoprotein 1, mitochondrial	NADH dehydrogenase [ubiquinone] flavoprotein 1, mitochondrial OS=Homo sapiens OX=9606 GN=NDUFV1 PE=1 SV=4	NDUFV1	8		4.07	4.31	0.00049979	0.00075465	+	+	19.55	18.8	18.78	18.36	19.5	18.54	23.68	23.01	22.65	21.46	22.56	8	8	20.9	132410044	52	0	0	0	0	0	0	7	4	3	2	4
Q96KN1	Protein FAM84B	Protein LRATD2 OS=Homo sapiens OX=9606 GN=LRATD2 PE=1 SV=1	FAM84B	2		2.62	4.3	0.00542852	0.00807041	+	+	17.81	18.41	18.34	15.19	16.49	17.82	21.4	21.06	19.95	19.3	19.42	2	2	11.3	18555439	4	0	0	0	0	0	0	0	1	0	0	0
Q03252	Lamin-B2	Lamin-B2 OS=Homo sapiens OX=9606 GN=LMNB2 PE=1 SV=4	LMNB2	13		1.44	4.3	0.0295515	0.00515832	+	+	22.38	21.91	21.28	19.11	20.17	17.69	23.82	22.81	23.25	22.39	23.17	15	13	24	130401003	88	5	4	4	0	0	0	9	6	6	6	7
Q93008	Probable ubiquitin carboxyl-terminal hydrolase FAF-X	Probable ubiquitin carboxyl-terminal hydrolase FAF-X OS=Homo sapiens OX=9606 GN=USP9X PE=1 SV=4	USP9X	11		2.59	4.24	0.00771021	0.00396486	+	+	19.26	19.57	18.43	16.88	18.61	16.8	22.46	21.38	21.19	20.73	20.49	11	11	6.9	42458085	34	0	1	0	0	0	0	4	4	1	1	1
P46379	Large proline-rich protein BAG6	Large proline-rich protein BAG6 OS=Homo sapiens OX=9606 GN=BAG6 PE=1 SV=2	BAG6	9		3.87	4.23	0.00296573	0.00180218	+	+	17.35	16.73	16.09	16.89	15.8	16.4	20.9	21.23	19.66	19.76	20.15	9	9	13.8	56515306	34	0	0	0	0	0	0	1	2	1	1	2
Q9Y285	Phenylalanine--tRNA ligase alpha subunit	Phenylalanine--tRNA ligase alpha subunit OS=Homo sapiens OX=9606 GN=FARSA PE=1 SV=3	FARSA	15		2.89	4.23	0.0222445	0.0197697	+	+	23.68	22.24	21.87	19.7	23.03	21.05	26.38	25.65	24.42	24.08	25	15	15	35.2	830135078	86	1	0	0	0	1	0	11	7	2	2	7
P78371	T-complex protein 1 subunit beta	T-complex protein 1 subunit beta OS=Homo sapiens OX=9606 GN=CCT2 PE=1 SV=4	CCT2	17		3.98	4.22	0.00610556	0.02918	+	+	20.8	20.05	20.26	19	22.22	19.17	25.22	24.9	22.93	22.36	23.5	17	17	46.7	231285186	65	0	0	1	0	1	0	5	12	2	3	4
P33121	Long-chain-fatty-acid--CoA ligase 1	Long-chain-fatty-acid--CoA ligase 1 OS=Homo sapiens OX=9606 GN=ACSL1 PE=1 SV=1	ACSL1	2		4.39	4.21	0.00983574	0.017574	+	+	16.94	16.24	15.95	16.46	17.63	15.58	22.47	20.44	19.39	17.89	19.21	2	2	3.4	18896409	3	0	0	0	0	0	0	1	0	0	0	0
Q96GA7	Serine dehydratase-like	Serine dehydratase-like OS=Homo sapiens OX=9606 GN=SDSL PE=1 SV=1	SDSL	3		2.11	4.21	0.0386017	0.00474645	+	+	18.18	17.91	17.58	15.3	16.37	15.72	20.5	20.84	18.67	17.96	18.84	3	3	14	16013106	9	0	0	0	0	0	0	1	1	0	0	0
P07814	Bifunctional glutamate/proline--tRNA ligase;Glutamate--tRNA ligase;Proline--tRNA ligase	Bifunctional glutamate/proline--tRNA ligase OS=Homo sapiens OX=9606 GN=EPRS1 PE=1 SV=5	EPRS	15		2.44	4.19	0.00795929	0.00052066	+	+	20.48	19.44	19.02	18.06	18.38	17.26	22.5	22.09	21.67	20.72	21.29	15	15	15.1	68275996	55	1	0	0	0	0	0	4	4	3	1	4
Q9NZI8	Insulin-like growth factor 2 mRNA-binding protein 1	Insulin-like growth factor 2 mRNA-binding protein 1 OS=Homo sapiens OX=9606 GN=IGF2BP1 PE=1 SV=2	IGF2BP1	7		4.47	4.19	0.00676191	0.0192292	+	+	17.78	18.46	16.38	19.01	18.42	16.01	22.9	22.3	20.82	20.18	21.47	7	5	15.9	57637712	41	0	0	0	0	0	0	2	6	2	1	4
P19404	NADH dehydrogenase [ubiquinone] flavoprotein 2, mitochondrial	NADH dehydrogenase [ubiquinone] flavoprotein 2, mitochondrial OS=Homo sapiens OX=9606 GN=NDUFV2 PE=1 SV=2	NDUFV2	4		3.84	4.18	0.00115978	0.00260892	+	+	19.01	18.77	18.54	18.07	19.31	17.92	23.3	22.76	21.78	21.92	22.74	4	4	17.7	115727201	33	0	0	0	0	0	0	3	3	2	1	3
P62841	40S ribosomal protein S15	40S ribosomal protein S15 OS=Homo sapiens OX=9606 GN=RPS15 PE=1 SV=2	RPS15	4		5.17	4.18	0.00089045	0.00220459	+	+	18.9	19.71	18.11	19.14	20.79	19.75	24.77	23.58	23.89	20.61	22.91	4	4	38.6	147094680	13	0	0	0	0	0	0	2	1	1	0	1
P20700	Lamin-B1	Lamin-B1 OS=Homo sapiens OX=9606 GN=LMNB1 PE=1 SV=2	LMNB1	25		1.71	4.15	0.0173552	0.00211314	+	+	23.26	23.2	22.85	20.21	21.49	20.31	25.58	24.14	24.73	23.52	24.1	25	23	47.8	362786725	145	7	6	3	1	1	1	17	9	11	9	8
P62873;Q9HAV0;P62879;P16520	Guanine nucleotide-binding protein G(I)/G(S)/G(T) subunit beta-1;Guanine nucleotide-binding protein subunit beta-4;Guanine nucleotide-binding protein G(I)/G(S)/G(T) subunit beta-2;Guanine nucleotide-binding protein G(I)/G(S)/G(T) subunit beta-3	Guanine nucleotide-binding protein G(I)/G(S)/G(T) subunit beta-1 OS=Homo sapiens OX=9606 GN=GNB1 PE=1 SV=3;Guanine nucleotide-binding protein subunit beta-4 OS=Homo sapiens OX=9606 GN=GNB4 PE=1 SV=3;Guanine nucleotide-binding protein G(I)/G(S)/G(T) subunit	GNB1;GNB4;GNB2;GNB3	2		4.45	4.14	0.0146018	0.0219448	+	+	15.83	16.1	18.34	16.29	18.8	16.09	22.33	21.46	19.83	19.05	19.96	2	2	7.1	22859591	4	0	0	0	0	0	0	1	1	1	0	0
Q92974	Rho guanine nucleotide exchange factor 2	Rho guanine nucleotide exchange factor 2 OS=Homo sapiens OX=9606 GN=ARHGEF2 PE=1 SV=4	ARHGEF2	2		3.56	4.12	0.0207734	0.00138677	+	+	17.84	16.99	15.1	16.16	15.94	16.14	21.22	19.86	19.53	18.53	20.84	2	2	3.5	16857664	4	0	0	0	0	0	0	1	0	0	0	1
Q9BRR8	G patch domain-containing protein 1	G patch domain-containing protein 1 OS=Homo sapiens OX=9606 GN=GPATCH1 PE=1 SV=1	GPATCH1	17		4.61	4.11	0.00978877	0.00822243	+	+	19.79	19.24	17.16	18.1	20.17	19.42	24.49	22.97	22.56	21.45	22.24	17	17	28.4	114569930	72	0	0	0	0	0	0	10	6	9	2	2
P17980	26S protease regulatory subunit 6A	26S proteasome regulatory subunit 6A OS=Homo sapiens OX=9606 GN=PSMC3 PE=1 SV=3	PSMC3	8		3.52	4.11	0.00706909	0.0106132	+	+	19.61	18.67	18.69	19.08	19.05	17.07	23.63	22.41	21.49	21.57	20.18	8	8	24.8	75104237	26	0	0	0	0	0	0	3	2	2	1	0
Q10570	Cleavage and polyadenylation specificity factor subunit 1	Cleavage and polyadenylation specificity factor subunit 1 OS=Homo sapiens OX=9606 GN=CPSF1 PE=1 SV=2	CPSF1	8		3.43	4.1	0.0151045	0.0373558	+	+	18.93	19.21	16.84	15.13	19.25	18.6	22.5	21.19	21.58	19.78	21.72	8	8	7.8	41263633	26	0	0	0	0	0	0	6	4	3	0	1
Q9ULX6	A-kinase anchor protein 8-like	A-kinase anchor protein 8-like OS=Homo sapiens OX=9606 GN=AKAP8L PE=1 SV=4	AKAP8L	2		3.93	4.09	0.0302581	0.00225142	+	+	15.57	19.26	16.32	17.19	16.06	17.43	21.76	20.83	20.36	20.08	21.39	2	2	4.3	36735160	4	0	0	0	0	0	0	0	0	0	0	1
Q14204	Cytoplasmic dynein 1 heavy chain 1	Cytoplasmic dynein 1 heavy chain 1 OS=Homo sapiens OX=9606 GN=DYNC1H1 PE=1 SV=5	DYNC1H1	68		3.22	4.08	0.0104091	0.00076735	+	+	20.99	19.38	18.96	18.66	19.47	18.63	23.68	22.78	22.54	21.63	22.54	68	68	19.8	127205045	212	1	0	0	0	0	0	16	12	13	5	6
Q15003	Condensin complex subunit 2	Condensin complex subunit 2 OS=Homo sapiens OX=9606 GN=NCAPH PE=1 SV=3	NCAPH	6		2.46	4.07	0.00055944	0.00025804	+	+	19.07	19.53	18.79	16.92	17.69	17.95	21.82	21.45	21.51	20.67	20.41	6	6	13.4	40398502	17	0	0	0	0	0	0	1	2	1	0	0
Q9UPT8	Zinc finger CCCH domain-containing protein 4	Zinc finger CCCH domain-containing protein 4 OS=Homo sapiens OX=9606 GN=ZC3H4 PE=1 SV=3	ZC3H4	9		4.81	4.07	0.00525873	0.0197547	+	+	18.16	18.95	16.59	16.82	19.98	19.12	23.75	22.36	22.03	21.39	20	9	9	14.1	68073364	31	0	0	0	0	0	0	7	3	1	2	0
Q15750	TGF-beta-activated kinase 1 and MAP3K7-binding protein 1	TGF-beta-activated kinase 1 and MAP3K7-binding protein 1 OS=Homo sapiens OX=9606 GN=TAB1 PE=1 SV=1	TAB1	2		3.06	4.06	0.0470206	0.0150564	+	+	16.93	15.98	17.58	15.94	15.44	16.11	21.49	20.05	18.13	18.47	18.93	2	2	7.1	13306178	4	0	0	0	0	0	0	1	1	0	0	0
Q9NRK6	ATP-binding cassette sub-family B member 10, mitochondrial	ATP-binding cassette sub-family B member 10, mitochondrial OS=Homo sapiens OX=9606 GN=ABCB10 PE=1 SV=2	ABCB10	5		2.03	4.04	0.01046	0.0105307	+	+	19.66	18.72	18.79	15.54	17.2	18.4	21.43	21.39	20.43	19.51	21.24	5	5	8	39408785	26	0	0	0	0	0	0	1	2	1	1	3
P62424	60S ribosomal protein L7a	60S ribosomal protein L7a OS=Homo sapiens OX=9606 GN=RPL7A PE=1 SV=2	RPL7A	9		3.35	4.04	0.0113366	0.00055725	+	+	22.03	21.29	19.64	20.62	19.7	20.59	24.87	24.12	24.04	22.66	23.59	9	9	29.3	255297245	43	1	0	0	0	0	0	6	5	3	2	1
O00203	AP-3 complex subunit beta-1	AP-3 complex subunit beta-1 OS=Homo sapiens OX=9606 GN=AP3B1 PE=1 SV=3	AP3B1	20		3.09	4.03	0.00210728	0.00015715	+	+	21.2	20.23	19.84	19.27	19.96	19.21	23.82	23.45	23.27	22.2	23.32	20	20	22.7	196492554	82	2	0	0	0	0	0	7	6	5	4	5
P42704	Leucine-rich PPR motif-containing protein, mitochondrial	Leucine-rich PPR motif-containing protein, mitochondrial OS=Homo sapiens OX=9606 GN=LRPPRC PE=1 SV=3	LRPPRC	9		2.62	4.03	0.0197736	0.0109676	+	+	18.99	18.6	18.37	16.26	18.31	17.18	22.52	21.12	20.2	19.31	18.78	9	9	8.5	47124837	24	0	0	0	0	0	0	3	1	1	0	0
P46781	40S ribosomal protein S9	40S ribosomal protein S9 OS=Homo sapiens OX=9606 GN=RPS9 PE=1 SV=3	RPS9	10		3.71	4.03	0.00462103	0.00219721	+	+	21.69	22.68	20.85	20.91	22.29	21.06	26.11	25.42	24.81	24.07	24.75	10	10	43.8	565105917	63	0	1	0	0	1	0	5	5	2	5	4
O14980	Exportin-1	Exportin-1 OS=Homo sapiens OX=9606 GN=XPO1 PE=1 SV=1	XPO1	8		2.77	4.02	0.0273305	0.00891928	+	+	19.35	19.31	19.17	18.27	17.57	18.24	23.65	21.47	21.02	18.23	20.04	8	8	10.5	54902655	24	0	0	0	0	0	0	5	1	1	0	0
Q07021	Complement component 1 Q subcomponent-binding protein, mitochondrial	Complement component 1 Q subcomponent-binding protein, mitochondrial OS=Homo sapiens OX=9606 GN=C1QBP PE=1 SV=1	C1QBP	7		3.87	4.01	0.00447685	0.00602423	+	+	22.2	21.96	21.6	22.38	21.9	21.06	26.98	25.63	24.75	23.79	24.89	7	7	33	887814886	88	1	1	1	4	2	2	5	8	5	6	5
Q8IY21	Probable ATP-dependent RNA helicase DDX60	Probable ATP-dependent RNA helicase DDX60 OS=Homo sapiens OX=9606 GN=DDX60 PE=1 SV=3	DDX60	2		3.99	4	0.013826	0.0117061	+	+	16.26	16.64	15.66	16.2	16.23	16.09	21.96	19.57	19	17.76	19.4	2	2	1.6	13939250	4	0	0	0	0	0	0	1	0	0	0	0
P52597	Heterogeneous nuclear ribonucleoprotein F;Heterogeneous nuclear ribonucleoprotein F, N-terminally processed	Heterogeneous nuclear ribonucleoprotein F OS=Homo sapiens OX=9606 GN=HNRNPF PE=1 SV=3	HNRNPF	6		3.61	4	9.637e-05	3.772e-05	+	+	19.58	19.68	18.98	19.1	19.32	18.68	23.06	23.13	22.89	21.88	21.23	8	6	32.3	116167097	30	0	0	0	1	0	0	3	3	2	1	0
O43181	NADH dehydrogenase [ubiquinone] iron-sulfur protein 4, mitochondrial	NADH dehydrogenase [ubiquinone] iron-sulfur protein 4, mitochondrial OS=Homo sapiens OX=9606 GN=NDUFS4 PE=1 SV=1	NDUFS4	2		2.83	4	0.029621	0.0192958	+	+	19.62	19.3	19.12	18.95	16.91	18.67	23.35	22.64	20.55	21.15	22.39	2	2	14.3	110471209	15	0	0	0	0	0	0	1	1	0	1	2
Q02878	60S ribosomal protein L6	60S ribosomal protein L6 OS=Homo sapiens OX=9606 GN=RPL6 PE=1 SV=3	RPL6	11		3.58	4	0.00722761	0.0002789	+	+	20.79	22.38	20.26	20.97	20.66	20.58	25.35	24.49	24.35	23.79	23.92	11	11	34	312004347	66	0	1	0	0	0	0	5	6	5	4	6
Q99832	T-complex protein 1 subunit eta	T-complex protein 1 subunit eta OS=Homo sapiens OX=9606 GN=CCT7 PE=1 SV=2	CCT7	14		3.42	3.99	0.0128963	0.00308998	+	+	21.05	19.43	19.36	19.78	19.38	18.94	23.3	24.39	22.39	21.96	22.49	14	14	31.7	136654937	71	2	0	0	0	0	0	6	8	3	1	4
Q96QK1	Vacuolar protein sorting-associated protein 35	Vacuolar protein sorting-associated protein 35 OS=Homo sapiens OX=9606 GN=VPS35 PE=1 SV=2	VPS35	5		2.56	3.99	0.0453282	0.00181707	+	+	20.6	18.25	18.2	18.22	17.54	17	22.22	21.7	20.81	19.63	20.77	5	5	9.8	45918526	35	1	0	0	0	0	0	4	3	2	1	1
P25685	DnaJ homolog subfamily B member 1	DnaJ homolog subfamily B member 1 OS=Homo sapiens OX=9606 GN=DNAJB1 PE=1 SV=4	DNAJB1	5		3.25	3.97	0.0113982	0.0036737	+	+	17.87	15.71	15.66	15.32	14.83	16.96	19.71	19.5	19.8	20.06	21.6	5	5	15.9	28520211	11	0	0	0	0	0	0	0	0	0	0	1
Q92598	Heat shock protein 105 kDa	Heat shock protein 105 kDa OS=Homo sapiens OX=9606 GN=HSPH1 PE=1 SV=1	HSPH1	4		4.01	3.97	0.0141525	0.00337527	+	+	16.13	19.11	18.24	17.39	18.89	17.32	22.57	21.3	21.63	20.17	21.22	4	3	6.2	63115714	25	0	0	0	0	0	0	2	2	2	1	1
P16989	Y-box-binding protein 3	Y-box-binding protein 3 OS=Homo sapiens OX=9606 GN=YBX3 PE=1 SV=4	YBX3	5		3.41	3.96	0.0214916	0.00982406	+	+	18.29	18.6	15.86	15.56	18.27	17.25	21.65	20.74	20.58	20.03	20.51	6	5	39.2	45460932	18	0	0	0	0	0	0	1	0	0	0	1
Q9Y4W2	Ribosomal biogenesis protein LAS1L	Ribosomal biogenesis protein LAS1L OS=Homo sapiens OX=9606 GN=LAS1L PE=1 SV=2	LAS1L	5		3.27	3.95	0.0220747	0.00993499	+	+	17.72	17.88	16.89	16.66	16.7	17.09	22.01	21.13	19.15	18.58	20.43	5	5	11.6	34901744	23	0	0	0	0	0	0	4	2	0	0	2
Q14692	Ribosome biogenesis protein BMS1 homolog	Ribosome biogenesis protein BMS1 homolog OS=Homo sapiens OX=9606 GN=BMS1 PE=1 SV=1	BMS1	6		4.04	3.94	0.00476288	0.042605	+	+	17.98	18.08	16.67	15.29	19.34	18.4	22.63	20.74	21.47	19.13	19.23	6	6	6.8	33183556	16	0	0	0	0	0	0	3	1	1	0	0
Q9HCC0	Methylcrotonoyl-CoA carboxylase beta chain, mitochondrial	Methylcrotonoyl-CoA carboxylase beta chain, mitochondrial OS=Homo sapiens OX=9606 GN=MCCC2 PE=1 SV=1	MCCC2	3		5.6	3.94	0.00723261	0.0433867	+	+	16.22	15.22	16.67	17.56	19.29	16.24	23.62	20.2	21.1	18.31	19.42	3	3	7.8	37926158	5	0	0	0	0	0	0	2	0	1	0	0
P18124	60S ribosomal protein L7	60S ribosomal protein L7 OS=Homo sapiens OX=9606 GN=RPL7 PE=1 SV=1	RPL7	7		3.28	3.92	0.011777	7.166e-05	+	+	22.29	20.93	19.73	20.5	20.6	19.92	24.36	24.35	24.07	23.46	24.04	7	7	29	332596065	62	2	0	0	0	0	0	6	6	5	4	4
P10321	HLA class I histocompatibility antigen, Cw-7 alpha chain	HLA class I histocompatibility antigen, C alpha chain OS=Homo sapiens OX=9606 GN=HLA-C PE=1 SV=3	HLA-C	7		3.97	3.9	5.495e-05	0.0166076	+	+	19.3	18.7	18.7	17.03	20.23	19.62	23.04	22.76	22.8	21.31	22.51	7	4	28.7	104777098	59	0	0	0	0	1	0	8	6	5	2	4
Q8NBU5	ATPase family AAA domain-containing protein 1	Outer mitochondrial transmembrane helix translocase OS=Homo sapiens OX=9606 GN=ATAD1 PE=1 SV=1	ATAD1	2		4.23	3.89	0.0272107	0.0313141	+	+	17.05	18.72	16.05	17.27	18.96	16.6	23.43	20.37	20.71	18.84	20.98	2	2	12.7	31404259	5	0	0	0	0	0	0	1	0	1	0	0
Q9NX63	MICOS complex subunit MIC19	MICOS complex subunit MIC19 OS=Homo sapiens OX=9606 GN=CHCHD3 PE=1 SV=1	CHCHD3	6		3.32	3.89	0.00033039	0.00034859	+	+	19.9	19.36	19.13	18.64	19.49	18.58	23.13	22.52	22.72	22.2	22.56	6	6	29.1	117582979	26	0	0	0	0	0	0	1	2	2	1	2
Q9UDY4	DnaJ homolog subfamily B member 4	DnaJ homolog subfamily B member 4 OS=Homo sapiens OX=9606 GN=DNAJB4 PE=1 SV=1	DNAJB4	3		3.23	3.88	0.00202991	0.00051491	+	+	17.17	17.16	15.98	15.88	16.74	15.75	20.44	19.77	19.8	19.71	19.62	3	3	11.6	29816768	11	0	0	0	0	0	0	0	0	0	0	0
O43678	NADH dehydrogenase [ubiquinone] 1 alpha subcomplex subunit 2	NADH dehydrogenase [ubiquinone] 1 alpha subcomplex subunit 2 OS=Homo sapiens OX=9606 GN=NDUFA2 PE=1 SV=3	NDUFA2	5		3.34	3.85	0.00830284	0.0115225	+	+	19.57	19.63	18.72	17.58	19.51	19.29	23.77	22.54	21.62	20.03	22.34	5	5	49.5	109574093	20	1	0	0	0	0	0	4	2	0	0	1
P62333	26S protease regulatory subunit 10B	26S proteasome regulatory subunit 10B OS=Homo sapiens OX=9606 GN=PSMC6 PE=1 SV=1	PSMC6	5		3.22	3.85	0.00979472	0.00290859	+	+	20.17	18.82	18.78	18.91	18.9	18.07	23.38	22.51	21.56	21.25	21.71	5	5	20.3	80768830	33	0	0	0	0	0	0	2	2	2	1	4
P51970	NADH dehydrogenase [ubiquinone] 1 alpha subcomplex subunit 8	NADH dehydrogenase [ubiquinone] 1 alpha subcomplex subunit 8 OS=Homo sapiens OX=9606 GN=NDUFA8 PE=1 SV=3	NDUFA8	4		4.16	3.84	0.00549889	0.00909944	+	+	18.7	19.07	18.9	19.09	19.77	18.75	24.53	22.57	22.04	20.59	21.88	4	4	30.2	99615662	27	0	0	0	0	0	0	3	2	1	0	2
P35250	Replication factor C subunit 2	Replication factor C subunit 2 OS=Homo sapiens OX=9606 GN=RFC2 PE=1 SV=3	RFC2	3		3.17	3.84	0.0184363	0.0175165	+	+	17.57	20.23	18.58	19.79	16.54	18.06	22.39	21.41	22.09	21.1	20.87	3	3	11	46663206	13	0	0	0	0	0	0	2	1	1	1	1
Q9Y2X3	Nucleolar protein 58	Nucleolar protein 58 OS=Homo sapiens OX=9606 GN=NOP58 PE=1 SV=1	NOP58	10		4.83	3.83	0.010931	0.00117451	+	+	19.09	19.08	16.05	18.58	19.08	19.56	23.51	22.24	22.95	21.44	21.71	10	10	25	87363803	42	0	0	0	0	0	0	7	3	5	1	3
O95429	BAG family molecular chaperone regulator 4	BAG family molecular chaperone regulator 4 OS=Homo sapiens OX=9606 GN=BAG4 PE=1 SV=1	BAG4	3		3.73	3.82	0.0230996	0.00378631	+	+	17.56	14.89	17.47	16.65	16.99	15.99	21.39	20.27	19.45	19.23	20.67	3	3	9.6	22333172	12	0	0	0	0	0	0	1	1	0	0	1
Q9NNW5	WD repeat-containing protein 6	WD repeat-containing protein 6 OS=Homo sapiens OX=9606 GN=WDR6 PE=1 SV=1	WDR6	3		3.85	3.81	0.0211286	0.00971051	+	+	17.61	16.57	15.22	16.99	16.29	16.23	21.88	19.67	19.4	18.95	19.48	3	3	6.5	21265680	7	0	0	0	0	0	0	2	0	0	0	0
Q15637	Splicing factor 1	Splicing factor 1 OS=Homo sapiens OX=9606 GN=SF1 PE=1 SV=4	SF1	5		3.22	3.8	0.00034604	4.124e-05	+	+	19.45	18.88	18.56	18.63	18.09	18.43	22.08	22.06	22.41	20.63	21.57	5	5	12.2	42700275	19	0	0	0	0	0	0	1	3	3	1	2
Q8IXI2	Mitochondrial Rho GTPase 1	Mitochondrial Rho GTPase 1 OS=Homo sapiens OX=9606 GN=RHOT1 PE=1 SV=2	RHOT1	6		2.87	3.79	0.00245168	0.00487833	+	+	18.47	18.37	18.01	16.32	18.15	17.6	21.83	20.45	21.17	19.22	19.49	6	5	10.8	42608200	36	0	0	0	0	0	0	4	2	3	0	0
Q8N5P1	Zinc finger CCCH domain-containing protein 8	Zinc finger CCCH domain-containing protein 8 OS=Homo sapiens OX=9606 GN=ZC3H8 PE=1 SV=2	ZC3H8	3		6.08	3.79	0.00425419	0.00148395	+	+	19.16	15.96	16.31	18.62	20.06	19.64	23.62	22.81	23.24	20.27	21.12	3	3	13.4	59724316	5	0	0	0	0	0	0	2	1	1	0	0
O14880	Microsomal glutathione S-transferase 3	Microsomal glutathione S-transferase 3 OS=Homo sapiens OX=9606 GN=MGST3 PE=1 SV=1	MGST3	3		2.31	3.77	0.0209279	0.00080071	+	+	21.15	19.44	19.39	17.95	19.13	18.51	22.72	22.3	21.9	21.54	22.27	3	3	18.4	124486572	32	1	0	0	0	0	0	3	3	2	3	3
P45974	Ubiquitin carboxyl-terminal hydrolase 5	Ubiquitin carboxyl-terminal hydrolase 5 OS=Homo sapiens OX=9606 GN=USP5 PE=1 SV=2	USP5	5		2.26	3.77	0.00414552	0.00181212	+	+	19.86	18.87	18.91	16.82	18.42	17.86	21.89	21.25	21.29	20.44	20.05	5	5	10.1	34653641	22	1	0	0	0	0	0	1	1	2	2	1
O95163	Elongator complex protein 1	Elongator complex protein 1 OS=Homo sapiens OX=9606 GN=ELP1 PE=1 SV=3	IKBKAP	6		1.97	3.76	0.0309114	0.0213702	+	+	19.62	19.55	18.14	19.2	16.11	16.63	21.59	20.38	21.25	19.66	21.77	6	6	7.9	40076506	17	0	0	0	0	0	0	3	0	1	0	1
Q8IY17	Neuropathy target esterase	Patatin-like phospholipase domain-containing protein 6 OS=Homo sapiens OX=9606 GN=PNPLA6 PE=1 SV=3	PNPLA6	2		3.46	3.73	0.00178268	0.00529013	+	+	16.86	15.54	16.66	15.24	17.33	15.67	20.23	19.74	19.47	16.38	17.93	2	2	3.9	15331211	2	0	0	0	0	0	0	0	0	0	0	0
Q08211	ATP-dependent RNA helicase A	ATP-dependent RNA helicase A OS=Homo sapiens OX=9606 GN=DHX9 PE=1 SV=4	DHX9	14		3.06	3.72	0.00319988	0.0113019	+	+	19.56	19.24	19.1	18.1	20.03	17.81	23.27	22.1	21.72	20.93	21.52	14	14	16.6	71999940	58	0	0	0	0	1	0	5	4	2	3	6
O43390	Heterogeneous nuclear ribonucleoprotein R	Heterogeneous nuclear ribonucleoprotein R OS=Homo sapiens OX=9606 GN=HNRNPR PE=1 SV=1	HNRNPR	2		3.75	3.72	0.0193131	0.0193485	+	+	16.93	17.83	16.21	17.85	16.3	16.92	22.05	21.08	19.09	18.54	17.81	3	2	6.6	20326183	6	0	0	0	0	0	0	1	1	0	0	0
O43823	A-kinase anchor protein 8	A-kinase anchor protein 8 OS=Homo sapiens OX=9606 GN=AKAP8 PE=1 SV=1	AKAP8	2		3.05	3.7	9.931e-05	0.00312675	+	+	16.93	17.18	17.18	15.38	16.73	17.23	20.23	20.41	19.81	19.6	19.63	2	2	5.8	14956882	6	0	0	0	0	0	0	0	1	0	0	0
Q9NWW5	Ceroid-lipofuscinosis neuronal protein 6	Ceroid-lipofuscinosis neuronal protein 6 OS=Homo sapiens OX=9606 GN=CLN6 PE=1 SV=1	CLN6	3		2.26	3.7	0.040574	0.0227923	+	+	19.33	18.48	18.75	18.85	17	16.39	22.27	21.26	19.81	20.02	19.79	3	3	14.5	34955032	5	0	0	0	0	0	0	1	1	0	0	0
Q12905	Interleukin enhancer-binding factor 2	Interleukin enhancer-binding factor 2 OS=Homo sapiens OX=9606 GN=ILF2 PE=1 SV=2	ILF2	7		4.02	3.69	0.00489488	0.00783639	+	+	18.34	18.92	17.99	19.28	18.87	18.09	23.11	23.08	21.11	21.52	21.69	7	7	28.5	85588246	40	0	0	0	0	0	0	4	5	1	3	2
Q96P70	Importin-9	Importin-9 OS=Homo sapiens OX=9606 GN=IPO9 PE=1 SV=3	IPO9	3		2.04	3.69	0.0127489	0.0395259	+	+	19.12	19.23	19.11	19.16	15.34	18.01	22.12	20.56	20.9	18.96	19.77	3	3	4.8	29856345	21	0	1	0	0	1	0	3	2	2	1	1
P02794	Ferritin heavy chain;Ferritin heavy chain, N-terminally processed	Ferritin heavy chain OS=Homo sapiens OX=9606 GN=FTH1 PE=1 SV=2	FTH1	3		1.22	3.68	0.0210503	0.0169594	+	+	20.31	20.93	20.08	17.75	19.66	16.54	21.96	21.25	21.76	20.81	21.61	3	3	18.6	41482048	12	0	1	0	0	0	0	2	1	1	1	1
Q8NI27	THO complex subunit 2	THO complex subunit 2 OS=Homo sapiens OX=9606 GN=THOC2 PE=1 SV=2	THOC2	14		3.27	3.68	0.0472834	0.0080375	+	+	20.68	22.27	18.53	18.82	20.88	20.55	24.55	23.37	23.35	22.77	22.49	14	14	10.5	142353722	57	0	2	0	0	0	0	8	6	5	4	2
P40692	DNA mismatch repair protein Mlh1	DNA mismatch repair protein Mlh1 OS=Homo sapiens OX=9606 GN=MLH1 PE=1 SV=1	MLH1	2		3.84	3.67	0.00015611	0.00480323	+	+	16.89	16.59	16.13	16.43	17.91	15.8	20.69	20.13	20.31	18.78	19.82	2	2	4.1	16156969	2	0	0	0	0	0	0	0	0	0	0	0
O75380	NADH dehydrogenase [ubiquinone] iron-sulfur protein 6, mitochondrial	NADH dehydrogenase [ubiquinone] iron-sulfur protein 6, mitochondrial OS=Homo sapiens OX=9606 GN=NDUFS6 PE=1 SV=1	NDUFS6	3		3.43	3.65	0.0009335	0.00057259	+	+	19.54	18.56	18.73	18.42	19.26	18.49	21.92	22.78	22.42	21.65	20.52	3	3	38.7	83639532	22	0	0	0	0	0	0	0	3	1	1	0
Q99570	Phosphoinositide 3-kinase regulatory subunit 4	Phosphoinositide 3-kinase regulatory subunit 4 OS=Homo sapiens OX=9606 GN=PIK3R4 PE=1 SV=3	PIK3R4	4		4.07	3.64	0.00107226	0.00318114	+	+	15.2	15.82	15.72	16.06	16.62	15.34	20.47	19.52	18.96	19.55	19.38	4	4	4.3	14250005	7	0	0	0	0	0	0	1	0	0	0	0
P43686	26S protease regulatory subunit 6B	26S proteasome regulatory subunit 6B OS=Homo sapiens OX=9606 GN=PSMC4 PE=1 SV=2	PSMC4	12		2.86	3.64	0.00691693	0.00673768	+	+	20.75	20.19	20.07	19.17	20.51	18.99	24.16	22.38	23.05	21.43	21.63	12	12	42.6	107763473	35	0	0	0	0	0	0	4	2	2	2	2
Q6P1M0	Long-chain fatty acid transport protein 4	Long-chain fatty acid transport protein 4 OS=Homo sapiens OX=9606 GN=SLC27A4 PE=1 SV=1	SLC27A4	7		3.13	3.64	0.0173146	0.0151512	+	+	17.61	17.62	17.99	17.84	16.43	17.42	21.8	21.51	19.3	18.81	19.49	7	7	16.3	41333003	17	0	0	0	0	0	0	1	1	0	0	0
O95071	E3 ubiquitin-protein ligase UBR5	E3 ubiquitin-protein ligase UBR5 OS=Homo sapiens OX=9606 GN=UBR5 PE=1 SV=2	UBR5	2		3.61	3.63	0.0148774	0.0182688	+	+	17.23	15.38	16.24	15.83	17.5	15.44	21.05	19.99	18.63	17.41	18.35	2	2	1.1	10552588	5	0	0	0	0	0	0	1	1	0	0	0
O60683	Peroxisome biogenesis factor 10	Peroxisome biogenesis factor 10 OS=Homo sapiens OX=9606 GN=PEX10 PE=1 SV=1	PEX10	3		3.8	3.62	0.00016368	0.0128228	+	+	16.46	16.51	15.87	17.65	16.86	14.87	19.81	20	20.44	19.46	19.7	3	3	13.8	27996241	6	0	0	0	0	0	0	0	0	0	0	0
P57737	Coronin-7	Coronin-7 OS=Homo sapiens OX=9606 GN=CORO7 PE=1 SV=2	CORO7	6		3.71	3.61	0.0235989	0.0321995	+	+	17.55	18.15	17.82	17.24	18.77	17.79	22.84	22.27	19.52	19.63	19.47	6	6	13	43055067	12	0	0	0	0	0	0	1	2	0	1	0
P30520	Adenylosuccinate synthetase isozyme 2	Adenylosuccinate synthetase isozyme 2 OS=Homo sapiens OX=9606 GN=ADSS2 PE=1 SV=3	ADSS	2		3.95	3.6	0.00470501	0.011484	+	+	16.24	16.27	15.65	15.5	17.05	16.68	21.05	20.2	18.77	17.88	18.75	2	2	8.8	14179096	3	0	0	0	0	0	0	1	1	0	0	0
P55072	Transitional endoplasmic reticulum ATPase	Transitional endoplasmic reticulum ATPase OS=Homo sapiens OX=9606 GN=VCP PE=1 SV=4	VCP	4		3.67	3.6	7.262e-05	0.00027434	+	+	17.77	17.86	17.57	17.83	18.18	17.41	21.8	21.24	21.17	19.17	20.16	4	4	6.9	38336881	21	0	0	0	0	0	0	3	1	2	0	1
P24539	ATP synthase F(0) complex subunit B1, mitochondrial	ATP synthase F(0) complex subunit B1, mitochondrial OS=Homo sapiens OX=9606 GN=ATP5PB PE=1 SV=2	ATP5F1	4		1.9	3.59	0.0476765	0.0354812	+	+	21.48	20.51	19.8	16.83	20.22	19.68	23.34	22.42	21.73	20.73	22.22	4	4	18	75678581	19	1	0	0	0	0	0	2	2	2	0	2
Q14318	Peptidyl-prolyl cis-trans isomerase FKBP8	Peptidyl-prolyl cis-trans isomerase FKBP8 OS=Homo sapiens OX=9606 GN=FKBP8 PE=1 SV=2	FKBP8	4		3.81	3.59	0.00474901	0.00960755	+	+	18.56	18.49	17.75	19.17	18.68	17.62	23.15	22.07	21.01	20.04	21.28	4	4	13.3	69918393	30	0	0	0	0	0	0	3	2	2	0	2
Q8WUM4	Programmed cell death 6-interacting protein	Programmed cell death 6-interacting protein OS=Homo sapiens OX=9606 GN=PDCD6IP PE=1 SV=1	PDCD6IP	4		2.2	3.59	0.0409543	0.0210998	+	+	20.51	19.82	19.36	17.57	19.91	18.02	23.36	21.8	21.13	20.28	20.48	4	4	6	55460668	23	1	0	0	0	1	0	2	3	0	1	1
P34932	Heat shock 70 kDa protein 4	Heat shock 70 kDa protein 4 OS=Homo sapiens OX=9606 GN=HSPA4 PE=1 SV=4	HSPA4	3		2.95	3.58	0.0239574	0.00269079	+	+	16.59	19.21	17.76	17.23	16.48	17.92	21.13	21.15	20.11	19.71	21.04	3	3	5.1	37919352	13	0	0	0	0	0	0	0	1	0	0	1
Q9HBG6	Intraflagellar transport protein 122 homolog	Intraflagellar transport protein 122 homolog OS=Homo sapiens OX=9606 GN=IFT122 PE=1 SV=2	IFT122	3		2.11	3.58	0.0211548	0.00992311	+	+	18.94	18.53	18.15	16.18	18.13	16.9	21.12	21.23	19.6	18.37	19.16	3	3	4.1	23631072	11	0	0	0	0	0	0	1	2	0	0	0
Q14257	Reticulocalbin-2	Reticulocalbin-2 OS=Homo sapiens OX=9606 GN=RCN2 PE=1 SV=1	RCN2	7		2.64	3.58	0.0134812	0.0211189	+	+	21.17	21.49	21.09	20.78	21.32	18.84	25.11	23.4	23.16	22.3	23.14	7	7	27.4	210751256	56	1	1	0	0	0	0	6	5	4	3	3
Q9UNQ2	Probable dimethyladenosine transferase	Probable dimethyladenosine transferase OS=Homo sapiens OX=9606 GN=DIMT1 PE=1 SV=1	DIMT1	3		2.75	3.56	0.0312619	0.0190977	+	+	17.85	18.25	17.2	15.97	17.61	17.3	22.1	19.76	19.7	18.06	18.94	3	3	11.8	26881582	12	0	0	0	0	0	0	2	1	1	0	0
P41252	Isoleucine--tRNA ligase, cytoplasmic	Isoleucine--tRNA ligase, cytoplasmic OS=Homo sapiens OX=9606 GN=IARS1 PE=1 SV=2	IARS	21		2.64	3.56	0.0160727	0.00112487	+	+	20.68	19.41	18.87	18.97	18.85	18.37	23.05	22.06	21.78	21.28	22.43	21	21	22.7	83616485	74	1	0	0	0	0	0	7	6	2	3	3
P54136	Arginine--tRNA ligase, cytoplasmic	Arginine--tRNA ligase, cytoplasmic OS=Homo sapiens OX=9606 GN=RARS1 PE=1 SV=2	RARS	13		2.9	3.56	0.00182178	0.00214132	+	+	19.91	19.62	19.24	18.34	19.61	18.84	23.17	22.26	22.05	19.91	21.23	13	13	25.3	86049154	49	1	0	0	0	0	0	7	3	3	0	2
Q13144	Translation initiation factor eIF-2B subunit epsilon	Translation initiation factor eIF-2B subunit epsilon OS=Homo sapiens OX=9606 GN=EIF2B5 PE=1 SV=3	EIF2B5	4		2.94	3.55	0.0044637	0.00266619	+	+	19.16	19	18.68	18.51	18.59	17.91	22.86	21.36	21.43	19.39	20.51	4	4	8.3	44469445	18	0	0	0	0	0	0	3	2	1	0	1
Q9UKN8	General transcription factor 3C polypeptide 4	General transcription factor 3C polypeptide 4 OS=Homo sapiens OX=9606 GN=GTF3C4 PE=1 SV=2	GTF3C4	4		0.74	3.55	0.0222327	0.0431572	+	+	20.14	19.67	20.13	15.65	19.55	16.31	20.85	20.86	20.45	19.68	21.08	4	4	6.7	34023970	11	0	0	0	0	0	0	0	1	1	0	2
P08238	Heat shock protein HSP 90-beta	Heat shock protein HSP 90-beta OS=Homo sapiens OX=9606 GN=HSP90AB1 PE=1 SV=4	HSP90AB1	37		3.04	3.55	0.00181195	0.00042855	+	+	25.87	25.16	24.61	24.52	25.24	24.36	28.65	28.07	28.06	26.94	27.98	37	16	46.3	5270773496	411	17	9	8	8	10	7	23	23	25	17	29
Q9Y281	Cofilin-2	Cofilin-2 OS=Homo sapiens OX=9606 GN=CFL2 PE=1 SV=1	CFL2	2		3.85	3.53	0.00114604	0.00491135	+	+	16.22	16.29	16.56	16.09	17.53	16.43	20.99	19.43	20.21	17.63	19.67	5	2	38	16022659	4	0	0	0	0	0	0	0	0	0	0	0
Q9UNN5	FAS-associated factor 1	FAS-associated factor 1 OS=Homo sapiens OX=9606 GN=FAF1 PE=1 SV=2	FAF1	2		3.56	3.53	0.00060603	0.00033079	+	+	15.86	16.46	16.56	16.53	16.17	16.29	20.39	19.79	19.39	18.59	20.2	2	2	4.2	22848186	7	0	0	0	0	0	0	0	0	0	0	1
Q7Z2T5	TRMT1-like protein	TRMT1-like protein OS=Homo sapiens OX=9606 GN=TRMT1L PE=1 SV=2	TRMT1L	2		4.07	3.51	0.0196373	0.031098	+	+	16.16	16.43	15.65	16.26	16.64	17.01	21.71	20.59	18.14	20.02	19.38	2	2	4.5	15696647	4	0	0	0	0	0	0	1	0	0	0	0
P04406	Glyceraldehyde-3-phosphate dehydrogenase	Glyceraldehyde-3-phosphate dehydrogenase OS=Homo sapiens OX=9606 GN=GAPDH PE=1 SV=3	GAPDH	15		4.24	3.5	0.00145383	0.00219398	+	+	22.93	22.39	22.03	23.32	23.38	22.89	27.64	26.31	26.13	25.22	25.57	15	15	58.8	1481789114	166	2	3	4	1	2	2	20	16	11	8	7
P13667	Protein disulfide-isomerase A4	Protein disulfide-isomerase A4 OS=Homo sapiens OX=9606 GN=PDIA4 PE=1 SV=2	PDIA4	2		3.71	3.49	0.0104075	0.00404583	+	+	17.85	16.73	15.41	16.07	17.5	17.06	21.11	19.7	20.32	18.16	17.99	2	2	4.5	12461305	9	0	0	0	0	0	0	2	1	1	0	0
P35998	26S protease regulatory subunit 7	26S proteasome regulatory subunit 7 OS=Homo sapiens OX=9606 GN=PSMC2 PE=1 SV=3	PSMC2	13		3.03	3.49	0.00191015	0.00259559	+	+	19.49	19.18	18.98	18.47	19.45	18.37	23.03	21.92	21.8	21.15	21.4	13	13	32.3	65887656	42	0	0	0	0	0	0	6	3	2	2	1
Q13200	26S proteasome non-ATPase regulatory subunit 2	26S proteasome non-ATPase regulatory subunit 2 OS=Homo sapiens OX=9606 GN=PSMD2 PE=1 SV=3	PSMD2	13		2.51	3.49	0.00146318	0.0031727	+	+	20.44	20.23	20.27	19.33	20.11	18.55	23.44	22.42	22.6	22	22.4	13	13	19.7	96494358	52	0	0	1	0	0	0	7	3	4	2	3
O43324	Eukaryotic translation elongation factor 1 epsilon-1	Eukaryotic translation elongation factor 1 epsilon-1 OS=Homo sapiens OX=9606 GN=EEF1E1 PE=1 SV=1	EEF1E1	5		2.87	3.47	0.00896164	0.0039936	+	+	20.86	20.35	19.95	20.17	19.73	19.44	24.22	23.19	22.34	21.55	22.86	5	5	29.3	153503003	9	0	0	0	0	0	0	2	2	0	0	1
P28331	NADH-ubiquinone oxidoreductase 75 kDa subunit, mitochondrial	NADH-ubiquinone oxidoreductase 75 kDa subunit, mitochondrial OS=Homo sapiens OX=9606 GN=NDUFS1 PE=1 SV=3	NDUFS1	18		2.95	3.47	0.005845	0.00613647	+	+	21.26	21.08	20.37	19.84	21.27	20.03	24.56	24.05	22.94	22.95	23.39	18	18	36.2	261851659	89	0	1	0	0	1	0	5	4	4	5	6
Q9P035	Very-long-chain (3R)-3-hydroxyacyl-CoA dehydratase 3	Very-long-chain (3R)-3-hydroxyacyl-CoA dehydratase 3 OS=Homo sapiens OX=9606 GN=HACD3 PE=1 SV=2	HACD3	4		1.86	3.45	0.0422285	0.0374635	+	+	21.76	21.55	21	17.98	21.14	20.42	24.42	22.42	23.05	22.46	23.81	4	4	12.7	221077800	28	0	1	1	0	1	0	3	1	1	1	1
P50336	Protoporphyrinogen oxidase	Protoporphyrinogen oxidase OS=Homo sapiens OX=9606 GN=PPOX PE=1 SV=1	PPOX	5		3.04	3.44	0.00586872	0.00065019	+	+	19.57	18.33	18.16	18.42	18.19	18.24	22.24	21.89	21.06	20.17	20.84	5	5	16.4	41301617	14	0	0	0	0	0	0	2	1	1	1	1
O75746	Calcium-binding mitochondrial carrier protein Aralar1	Electrogenic aspartate/glutamate antiporter SLC25A12, mitochondrial OS=Homo sapiens OX=9606 GN=SLC25A12 PE=1 SV=2	SLC25A12	9		3.17	3.42	0.00345389	0.00298797	+	+	19.28	19.03	18.33	18.04	19.12	18.74	22.84	21.95	21.37	20.93	21.86	12	9	23.5	71583525	53	0	0	0	0	0	0	5	4	5	3	4
Q5SY16	Polynucleotide 5-hydroxyl-kinase NOL9	Polynucleotide 5-hydroxyl-kinase NOL9 OS=Homo sapiens OX=9606 GN=NOL9 PE=1 SV=1	NOL9	2		3.13	3.41	0.0255983	0.0139072	+	+	18.42	17.87	15.9	16.12	18.37	16.87	21.32	20.59	19.67	19.66	19.72	2	2	5.8	24239909	4	0	0	0	0	0	0	0	0	0	0	0
Q9Y5M8	Signal recognition particle receptor subunit beta	Signal recognition particle receptor subunit beta OS=Homo sapiens OX=9606 GN=SRPRB PE=1 SV=3	SRPRB	3		2.37	3.41	0.00892663	0.0269858	+	+	19.02	18.38	17.99	15.92	19.08	17.26	21.61	20.32	20.56	19.58	20.91	3	3	18.8	31482559	15	1	0	0	0	0	0	1	0	1	0	1
Q9BRX9	WD repeat domain-containing protein 83	WD repeat domain-containing protein 83 OS=Homo sapiens OX=9606 GN=WDR83 PE=1 SV=1	WDR83	4		4.06	3.41	0.00838085	0.00576223	+	+	19.17	18.89	17.12	18.57	19.69	18.87	23.25	21.42	22.68	19.66	21.13	4	4	16.8	56773679	19	0	0	0	0	0	0	3	2	3	0	1
Q08380	Galectin-3-binding protein	Galectin-3-binding protein OS=Homo sapiens OX=9606 GN=LGALS3BP PE=1 SV=1	LGALS3BP	9		3.33	3.4	0.00369626	0.00910513	+	+	22.01	21.55	20.65	20.16	22.22	21.63	25.13	25.1	23.98	23.53	23.73	9	9	22.1	262740305	69	2	2	1	1	3	1	6	4	4	4	4
O75643	U5 small nuclear ribonucleoprotein 200 kDa helicase	U5 small nuclear ribonucleoprotein 200 kDa helicase OS=Homo sapiens OX=9606 GN=SNRNP200 PE=1 SV=2	SNRNP200	42		2.1	3.4	0.00684254	0.00499679	+	+	22.01	21.59	21.08	19.38	21.19	20.23	24.23	23.6	23.16	22.19	23.02	42	42	24.9	170187157	176	3	2	3	1	2	0	24	13	12	5	9
P47897	Glutamine--tRNA ligase	Glutamine--tRNA ligase OS=Homo sapiens OX=9606 GN=QARS1 PE=1 SV=1	QARS	12		2.37	3.39	0.0270313	0.00032545	+	+	21.07	19.26	18.83	18.67	19.19	18.22	22.05	21.95	22.26	20.11	21.57	12	12	20.3	71967902	38	1	0	0	0	0	0	2	2	1	1	1
P61313	60S ribosomal protein L15	60S ribosomal protein L15 OS=Homo sapiens OX=9606 GN=RPL15 PE=1 SV=2	RPL15	3		3.14	3.39	0.00034165	0.00010917	+	+	20.83	20.09	19.95	19.83	20.48	19.81	23.44	23.36	23.48	22.64	23.01	3	3	14.7	167210640	24	1	0	0	0	1	0	2	2	2	1	2
Q7Z7A3	Cytoplasmic tRNA 2-thiolation protein 1	Cytoplasmic tRNA 2-thiolation protein 1 OS=Homo sapiens OX=9606 GN=CTU1 PE=1 SV=1	CTU1	4		3.53	3.38	0.00188596	0.0103742	+	+	16.32	17.86	16.8	16.59	18.58	16.27	20.55	20.8	20.22	20.1	21.35	4	4	16.4	30122364	9	0	0	0	0	0	0	0	1	0	0	2
P62805	Histone H4	Histone H4 OS=Homo sapiens OX=9606 GN=H4C16 PE=1 SV=2	HIST1H4A	7		3.6	3.38	0.00440383	0.00278378	+	+	22.49	21.92	20.52	21.44	22.8	21.34	25.6	25.27	24.86	24.18	24.11	7	7	52.4	387020377	62	1	1	0	1	1	1	7	7	5	2	3
Q14974	Importin subunit beta-1	Importin subunit beta-1 OS=Homo sapiens OX=9606 GN=KPNB1 PE=1 SV=2	KPNB1	6		3.16	3.38	0.00650854	0.00478363	+	+	19.55	18.99	18.63	18.6	19.32	18.6	23.29	21.83	21.52	20.5	21.58	6	6	10.2	53909863	20	0	0	0	0	0	0	3	1	1	0	1
Q8IWS0	PHD finger protein 6	PHD finger protein 6 OS=Homo sapiens OX=9606 GN=PHF6 PE=1 SV=1	PHF6	3		3.54	3.38	0.0011747	0.00135249	+	+	19.22	19.46	18.53	18.74	19.68	19.27	23.26	22.34	22.24	20.36	20.51	3	3	11	60906320	7	0	0	0	0	0	0	1	1	1	0	0
P62191	26S protease regulatory subunit 4	26S proteasome regulatory subunit 4 OS=Homo sapiens OX=9606 GN=PSMC1 PE=1 SV=1	PSMC1	8		2.19	3.38	0.0437192	0.0101505	+	+	22.12	20.78	20.54	19.4	20.88	19.57	24.45	22.59	22.96	21.73	22.69	8	8	28	148827834	59	3	0	1	0	1	0	5	3	5	2	3
Q92878	DNA repair protein RAD50	DNA repair protein RAD50 OS=Homo sapiens OX=9606 GN=RAD50 PE=1 SV=1	RAD50	3		2.18	3.38	0.0110235	0.00591273	+	+	17.13	18.67	18.33	16.11	18.07	16.35	20.11	20.5	20.05	19.37	19.46	3	3	2.6	15656024	8	0	0	0	0	0	0	0	1	1	0	0
Q15029	116 kDa U5 small nuclear ribonucleoprotein component	116 kDa U5 small nuclear ribonucleoprotein component OS=Homo sapiens OX=9606 GN=EFTUD2 PE=1 SV=1	EFTUD2	21		1.95	3.37	0.0324935	0.00664831	+	+	22.37	21.43	20.64	19.3	21.14	19.74	24.11	23.18	23.01	22.04	22.87	21	21	32.8	147286434	141	4	4	0	0	2	0	13	11	7	4	7
O60678	Protein arginine N-methyltransferase 3	Protein arginine N-methyltransferase 3 OS=Homo sapiens OX=9606 GN=PRMT3 PE=1 SV=4	PRMT3	2		3.77	3.37	0.00102105	0.00094318	+	+	16.87	16.02	15.42	15.77	16.85	16.89	19.96	20.03	19.63	17.31	18.28	2	2	4.3	14634200	2	0	0	0	0	0	0	0	0	0	0	0
Q07020	60S ribosomal protein L18	60S ribosomal protein L18 OS=Homo sapiens OX=9606 GN=RPL18 PE=1 SV=2	RPL18	4		3.24	3.37	0.00310687	0.00125087	+	+	22.05	22.17	20.87	21.96	21.73	20.98	25	25.4	24.4	24.01	24.3	4	4	23.4	547829373	46	1	3	2	1	2	2	4	2	4	3	2
Q13049	E3 ubiquitin-protein ligase TRIM32	E3 ubiquitin-protein ligase TRIM32 OS=Homo sapiens OX=9606 GN=TRIM32 PE=1 SV=2	TRIM32	3		1.95	3.37	0.0112658	0.0132801	+	+	19.92	19.41	19.42	16.81	18.7	18.99	22.17	21.65	20.78	20	20.93	3	3	6	41003153	10	0	0	0	0	0	0	0	1	0	1	1
P27708	CAD protein;Glutamine-dependent carbamoyl-phosphate synthase;Aspartate carbamoyltransferase;Dihydroorotase	CAD protein OS=Homo sapiens OX=9606 GN=CAD PE=1 SV=3	CAD	43		1.97	3.36	0.0135356	0.00184893	+	+	22.47	21.83	21.6	20.5	21.03	20.19	24.67	23.8	23.34	22.64	23.09	43	43	29.5	220253198	238	8	5	3	0	4	1	22	16	16	10	10
Q8IWX8	Calcium homeostasis endoplasmic reticulum protein	Calcium homeostasis endoplasmic reticulum protein OS=Homo sapiens OX=9606 GN=CHERP PE=1 SV=3	CHERP	11		2.93	3.36	0.0479734	0.0444613	+	+	23.15	22.59	20.03	19.35	22.96	22.14	25.42	24.08	25.05	22.89	24.05	11	11	17	330244914	61	1	1	0	0	3	1	12	3	7	3	5
P22087	rRNA 2-O-methyltransferase fibrillarin	rRNA 2-O-methyltransferase fibrillarin OS=Homo sapiens OX=9606 GN=FBL PE=1 SV=2	FBL	4		3.85	3.36	0.00832466	0.0127795	+	+	16.82	18.01	16.26	16.51	18.04	18	22.04	20.57	20.03	18.62	19.8	4	3	19.3	45122977	26	0	0	0	0	0	0	2	2	1	0	0
O43824	Putative GTP-binding protein 6	Putative GTP-binding protein 6 OS=Homo sapiens OX=9606 GN=GTPBP6 PE=1 SV=4	GTPBP6	2		1.83	3.36	0.0138715	0.00749855	+	+	18.26	17.41	17.48	16.36	15.11	17.09	20.14	18.96	19.54	17.11	18.46	2	2	7.8	10819360	7	0	0	0	0	0	0	2	0	0	0	0
Q08J23	tRNA (cytosine(34)-C(5))-methyltransferase	RNA cytosine C(5)-methyltransferase NSUN2 OS=Homo sapiens OX=9606 GN=NSUN2 PE=1 SV=2	NSUN2	11		3.51	3.35	0.00403238	0.00484909	+	+	19.29	18.85	18.42	18.65	19.51	18.87	23.43	21.77	21.9	21.34	21.74	11	11	21.5	73939832	44	1	0	0	0	0	0	5	1	1	3	3
Q8TAD8	Smad nuclear-interacting protein 1	Smad nuclear-interacting protein 1 OS=Homo sapiens OX=9606 GN=SNIP1 PE=1 SV=1	SNIP1	2		3.99	3.35	0.00074116	0.00398	+	+	18.17	18.12	17.76	18.01	19.34	18.61	22.74	21.33	21.93	20.51	20.58	2	2	8.3	37094726	13	0	0	0	0	0	0	2	2	2	1	1
Q9NVI7	ATPase family AAA domain-containing protein 3A	ATPase family AAA domain-containing protein 3A OS=Homo sapiens OX=9606 GN=ATAD3A PE=1 SV=2	ATAD3A	19		3.33	3.33	0.00286738	0.00306056	+	+	22.56	22.49	21.9	22.02	22.77	22.15	26.57	25.11	25.25	24.32	25.04	19	7	35	733303650	122	2	2	1	0	2	2	8	8	9	5	7
Q9UI09	NADH dehydrogenase [ubiquinone] 1 alpha subcomplex subunit 12	NADH dehydrogenase [ubiquinone] 1 alpha subcomplex subunit 12 OS=Homo sapiens OX=9606 GN=NDUFA12 PE=1 SV=1	NDUFA12	3		3.05	3.33	0.00465173	0.00118892	+	+	19.72	18.71	18.51	18.65	18.96	18.49	21.27	22.45	22.37	20.11	23.47	3	3	26.2	104182335	13	0	0	0	0	0	0	0	1	1	0	1
P21333	Filamin-A	Filamin-A OS=Homo sapiens OX=9606 GN=FLNA PE=1 SV=4	FLNA	19		2.66	3.32	0.00037641	0.0160159	+	+	19.56	19.48	19	17.1	19.77	19.19	22.33	21.86	21.83	20.44	21.36	19	19	13.3	58530049	63	0	0	0	0	0	0	5	4	5	1	4
Q9Y450	HBS1-like protein	HBS1-like protein OS=Homo sapiens OX=9606 GN=HBS1L PE=1 SV=1	HBS1L	2		3.55	3.32	0.00214837	0.00473467	+	+	16.85	17.45	16.8	17.73	16.55	17.5	21.5	20.12	20.12	20.5	20.25	2	2	5.6	21753564	4	0	0	0	0	0	0	1	0	0	0	0
O95347	Structural maintenance of chromosomes protein 2	Structural maintenance of chromosomes protein 2 OS=Homo sapiens OX=9606 GN=SMC2 PE=1 SV=2	SMC2	10		3	3.32	0.00024612	0.00036234	+	+	19.91	19.88	19.92	19.84	19.64	19.25	23.37	22.75	22.57	21.46	22.14	10	10	11.4	110356334	34	0	0	0	0	0	0	4	3	2	1	2
P78318	Immunoglobulin-binding protein 1	Immunoglobulin-binding protein 1 OS=Homo sapiens OX=9606 GN=IGBP1 PE=1 SV=1	IGBP1	3		2.25	3.31	0.0172829	0.0198858	+	+	19.25	18.54	17.29	16.37	19.06	16.46	20.61	20.51	20.7	19.88	19.92	3	3	13.9	19369262	11	0	0	0	0	0	0	1	1	2	0	1
Q9UBT2	SUMO-activating enzyme subunit 2	SUMO-activating enzyme subunit 2 OS=Homo sapiens OX=9606 GN=UBA2 PE=1 SV=2	UBA2	8		2.68	3.29	0.0251986	0.0175065	+	+	18.71	18.03	18.89	17.84	18.73	17.23	22.67	20.45	20.56	19.83	22.23	8	8	15.5	71301584	30	0	0	0	0	0	0	6	0	0	1	1
Q16531	DNA damage-binding protein 1	DNA damage-binding protein 1 OS=Homo sapiens OX=9606 GN=DDB1 PE=1 SV=1	DDB1	8		1.89	3.28	0.00769483	0.00016993	+	+	19.9	19.55	18.69	17.59	18.23	18.17	21.25	21.06	21.51	20.3	20.06	8	8	10.3	47185406	24	0	0	0	0	0	0	2	2	2	1	0
O00567	Nucleolar protein 56	Nucleolar protein 56 OS=Homo sapiens OX=9606 GN=NOP56 PE=1 SV=4	NOP56	3		2.54	3.28	0.00217443	0.0002688	+	+	17.95	18.64	17.39	17.01	16.97	17.8	20.46	20.56	20.58	20.13	20.18	3	3	6.4	29180795	9	0	0	0	0	0	0	0	1	0	1	0
P83731	60S ribosomal protein L24	60S ribosomal protein L24 OS=Homo sapiens OX=9606 GN=RPL24 PE=1 SV=1	RPL24	5		2.99	3.28	0.00739995	0.00252294	+	+	21.95	22.4	21	21.32	21.94	21.22	25.39	24.98	23.94	23.31	23.63	5	5	24.8	431205615	32	1	2	0	0	1	0	4	3	1	1	2
Q05086	Ubiquitin-protein ligase E3A	Ubiquitin-protein ligase E3A OS=Homo sapiens OX=9606 GN=UBE3A PE=1 SV=4	UBE3A	2		4.16	3.28	0.00029796	0.0489184	+	+	16.75	15.64	16.33	19.45	15.98	15.92	20.53	20.12	20.56	19.62	21.08	2	2	3.1	19723711	5	0	0	0	0	0	0	0	0	1	0	1
P36404	ADP-ribosylation factor-like protein 2	ADP-ribosylation factor-like protein 2 OS=Homo sapiens OX=9606 GN=ARL2 PE=1 SV=4	ARL2	4		2.76	3.27	0.0212952	0.0137629	+	+	18.33	18.44	17.25	17.65	16.68	18.16	21.86	19.62	20.82	17.02	19.19	4	4	27.2	22967115	10	0	0	0	0	0	0	2	0	1	0	0
P36915	Guanine nucleotide-binding protein-like 1	Guanine nucleotide-binding protein-like 1 OS=Homo sapiens OX=9606 GN=GNL1 PE=1 SV=2	GNL1	7		3.38	3.27	0.00365994	0.00385599	+	+	17.88	18.65	18.63	18.05	18.79	18.65	22.75	21.18	21.38	19.12	19.82	7	7	16.3	42821848	18	0	0	0	0	0	0	3	1	2	0	0
Q16795	NADH dehydrogenase [ubiquinone] 1 alpha subcomplex subunit 9, mitochondrial	NADH dehydrogenase [ubiquinone] 1 alpha subcomplex subunit 9, mitochondrial OS=Homo sapiens OX=9606 GN=NDUFA9 PE=1 SV=2	NDUFA9	11		3.37	3.27	0.0187848	0.0038368	+	+	21.32	18.94	18.76	20.41	19.99	18.91	23.54	23.12	22.47	21.6	21.36	11	11	39.3	117573922	46	1	0	0	1	0	0	7	5	3	1	2
Q96EY4	Translation machinery-associated protein 16	Translation machinery-associated protein 16 OS=Homo sapiens OX=9606 GN=TMA16 PE=1 SV=2	TMA16	5		3.16	3.27	0.0479736	0.0481584	+	+	23.46	23.78	20.39	22.06	24.54	20.7	26.27	25.3	25.53	24.3	25.5	5	5	27.6	611522931	64	2	3	0	0	2	0	5	7	6	4	4
P50402	Emerin	Emerin OS=Homo sapiens OX=9606 GN=EMD PE=1 SV=1	EMD	7		1.82	3.25	0.00683631	0.00127334	+	+	21.11	20.53	20.59	18.94	19.83	19.16	23.16	22.22	22.29	21.82	21.91	7	7	38.6	88278261	49	1	0	1	0	0	0	3	4	3	3	4
O94905	Erlin-2	Erlin-2 OS=Homo sapiens OX=9606 GN=ERLIN2 PE=1 SV=1	ERLIN2	6		1.26	3.24	0.0392385	0.0136503	+	+	21.65	20.39	20.63	19.22	20.03	17.48	22.44	21.88	22.14	21.35	21.53	6	6	26	70521587	30	1	1	1	0	0	0	3	2	1	2	1
Q16718	NADH dehydrogenase [ubiquinone] 1 alpha subcomplex subunit 5	NADH dehydrogenase [ubiquinone] 1 alpha subcomplex subunit 5 OS=Homo sapiens OX=9606 GN=NDUFA5 PE=1 SV=3	NDUFA5	4		3.04	3.24	0.0321287	0.0247912	+	+	21.3	20.82	20.35	20.77	20.87	20.2	25.06	24.42	22.09	23.04	22.16	4	4	51.7	197665456	21	0	0	0	0	0	0	2	2	0	3	0
Q9H7Z3	Protein NRDE2 homolog	Nuclear exosome regulator NRDE2 OS=Homo sapiens OX=9606 GN=NRDE2 PE=1 SV=3	NRDE2	8		3.8	3.24	0.00177804	0.0446762	+	+	19.17	20.12	18.43	17.79	21.61	20.01	23.36	22.85	22.91	21.55	22.32	8	8	10.3	81749857	37	0	0	0	0	2	0	4	4	4	2	3
O75694	Nuclear pore complex protein Nup155	Nuclear pore complex protein Nup155 OS=Homo sapiens OX=9606 GN=NUP155 PE=1 SV=1	NUP155	2		1.85	3.23	0.0363017	0.00311697	+	+	18.76	17.78	17.63	16.87	16.81	16.34	20.79	19.14	19.78	18.52	20.97	2	2	2.5	15158410	5	0	0	0	0	0	0	1	0	1	0	1
Q9H2H8	Peptidyl-prolyl cis-trans isomerase-like 3	Peptidyl-prolyl cis-trans isomerase-like 3 OS=Homo sapiens OX=9606 GN=PPIL3 PE=1 SV=1	PPIL3	2		3.51	3.23	0.0191005	0.0377012	+	+	19.64	19.32	17.2	17.2	20.25	19.54	23.19	22.11	21.4	20.27	20.12	2	2	18.6	50178968	9	0	0	0	0	0	0	1	1	1	0	0
P00492	Hypoxanthine-guanine phosphoribosyltransferase	Hypoxanthine-guanine phosphoribosyltransferase OS=Homo sapiens OX=9606 GN=HPRT1 PE=1 SV=2	HPRT1	2		1.67	3.22	0.00359822	0.0160665	+	+	19.02	18.28	18.51	15.63	17.19	18.35	20.16	20.07	20.59	19.67	19.08	2	2	11.9	13596669	5	0	0	0	0	0	0	0	1	1	0	0
O00159	Unconventional myosin-Ic	Unconventional myosin-Ic OS=Homo sapiens OX=9606 GN=MYO1C PE=1 SV=4	MYO1C	5		2.03	3.21	0.00170962	0.0117239	+	+	18.34	18.63	17.85	16.86	18.43	15.98	20.57	20.27	20.07	19.28	21.57	5	5	6.3	32485178	12	0	0	0	0	0	0	0	1	1	0	1
P62070;P10301	Ras-related protein R-Ras2;Ras-related protein R-Ras	Ras-related protein R-Ras2 OS=Homo sapiens OX=9606 GN=RRAS2 PE=1 SV=1;Ras-related protein R-Ras OS=Homo sapiens OX=9606 GN=RRAS PE=1 SV=1	RRAS2;RRAS	4		1.56	3.21	0.0200008	0.0396417	+	+	19.68	19.23	18.69	16.42	19.59	16.63	20.64	20.3	21.33	20.22	20.07	4	4	25	25666596	14	0	0	0	0	0	0	3	1	1	1	0
Q9Y3B4	Splicing factor 3B subunit 6	Splicing factor 3B subunit 6 OS=Homo sapiens OX=9606 GN=SF3B6 PE=1 SV=1	SF3B6	2		2.88	3.21	0.00622373	0.0150338	+	+	22.25	21.05	20.59	20.04	22.46	20.42	24.59	24.16	23.79	21.5	22.58	2	2	20	190156220	24	1	0	0	0	1	0	1	3	2	0	1
Q9Y619	Mitochondrial ornithine transporter 1	Mitochondrial ornithine transporter 1 OS=Homo sapiens OX=9606 GN=SLC25A15 PE=1 SV=1	SLC25A15	2		1.93	3.2	0.0192517	0.0448514	+	+	19.15	19.16	18.78	15.78	18.73	18.78	21.7	21.15	20.03	21.91	19.8	2	2	11	27884752	11	0	0	0	0	0	0	1	2	1	0	0
Q9NYV4	Cyclin-dependent kinase 12	Cyclin-dependent kinase 12 OS=Homo sapiens OX=9606 GN=CDK12 PE=1 SV=2	CDK12	8		4.48	3.18	0.0277874	0.0164378	+	+	19.78	20.01	16.08	18.52	20.85	20.37	23.81	22.58	22.91	22.11	22.44	8	8	10.3	98231605	33	0	0	0	0	0	0	5	3	3	1	3
Q9UBM7	7-dehydrocholesterol reductase	7-dehydrocholesterol reductase OS=Homo sapiens OX=9606 GN=DHCR7 PE=1 SV=1	DHCR7	2		3.94	3.18	0.00056429	0.00467265	+	+	16.35	15.7	15.84	16.52	17.58	16.09	20.55	19.81	19.37	19.83	19.73	2	2	6.9	14412486	3	0	0	0	0	0	0	0	0	0	0	0
Q9BQ67	Glutamate-rich WD repeat-containing protein 1	Glutamate-rich WD repeat-containing protein 1 OS=Homo sapiens OX=9606 GN=GRWD1 PE=1 SV=1	GRWD1	4		4.78	3.17	0.0245713	0.0232838	+	+	19.2	15.37	15.34	16.83	19.45	18.47	22.23	20.69	21.32	19.99	20.05	4	4	12.6	36298591	18	0	0	0	0	0	0	2	0	2	1	0
O43242	26S proteasome non-ATPase regulatory subunit 3	26S proteasome non-ATPase regulatory subunit 3 OS=Homo sapiens OX=9606 GN=PSMD3 PE=1 SV=2	PSMD3	28		2.67	3.17	0.00229503	0.00102204	+	+	24.21	23.64	23.14	22.91	23.74	22.84	26.79	26.16	26.05	25.36	25.87	28	28	53.7	1358257294	225	5	4	3	1	3	1	19	14	16	13	15
Q7Z2W4	Zinc finger CCCH-type antiviral protein 1	Zinc finger CCCH-type antiviral protein 1 OS=Homo sapiens OX=9606 GN=ZC3HAV1 PE=1 SV=3	ZC3HAV1	9		3.46	3.17	0.00104242	0.00015975	+	+	19.24	19.2	18.17	19.09	19.37	19.03	22.74	22.11	22.14	21.33	21.56	9	9	14.9	83831899	45	0	0	0	0	0	0	5	3	3	2	3
Q96CS3	FAS-associated factor 2	FAS-associated factor 2 OS=Homo sapiens OX=9606 GN=FAF2 PE=1 SV=2	FAF2	7		2.5	3.16	0.0102821	0.0017985	+	+	21.42	19.88	19.76	19.13	20.5	19.48	23.1	22.76	22.72	21.76	22.97	7	7	25.4	117833453	30	1	0	0	0	1	0	3	2	1	1	2
Q9H0A0	N-acetyltransferase 10	RNA cytidine acetyltransferase OS=Homo sapiens OX=9606 GN=NAT10 PE=1 SV=2	NAT10	12		3.13	3.16	0.0281288	0.0135304	+	+	19.89	20.34	18.29	18.98	20	19.43	23.93	21.58	22.39	20.46	21.02	12	12	16.6	79112164	27	0	0	0	0	0	0	4	1	1	0	0
Q6P2Q9	Pre-mRNA-processing-splicing factor 8	Pre-mRNA-processing-splicing factor 8 OS=Homo sapiens OX=9606 GN=PRPF8 PE=1 SV=2	PRPF8	39		1.94	3.16	0.0186636	0.00709241	+	+	22.87	22.29	21.64	20.4	22.05	20.69	24.92	23.74	23.97	22.83	23.53	39	39	22.6	230005079	191	7	5	1	0	3	0	26	16	19	4	11
Q9UM54	Unconventional myosin-VI	Unconventional myosin-VI OS=Homo sapiens OX=9606 GN=MYO6 PE=1 SV=4	MYO6	19		2.97	3.15	0.00436747	0.00843291	+	+	20.77	20.32	19.66	19.95	21.02	19.25	24	22.97	22.7	21.77	22.16	19	19	19.7	121181964	75	1	0	0	0	1	0	10	7	5	3	2
P31946	14-3-3 protein beta/alpha;14-3-3 protein beta/alpha, N-terminally processed	14-3-3 protein beta/alpha OS=Homo sapiens OX=9606 GN=YWHAB PE=1 SV=3	YWHAB	2		2.55	3.15	0.00195141	0.00090208	+	+	18.79	19.23	18.52	18.4	18.51	17.83	21.97	21.13	21.09	20.1	19.74	4	2	17.1	23415179	4	0	0	0	0	0	0	1	1	1	0	0
O75306	NADH dehydrogenase [ubiquinone] iron-sulfur protein 2, mitochondrial	NADH dehydrogenase [ubiquinone] iron-sulfur protein 2, mitochondrial OS=Homo sapiens OX=9606 GN=NDUFS2 PE=1 SV=2	NDUFS2	9		2.48	3.14	0.00464071	0.0009205	+	+	21.49	20.77	20.28	20.07	20.68	19.84	23.81	23.25	22.94	21.73	22.78	9	9	23.5	143558709	68	1	1	1	0	0	0	6	6	6	3	5
Q53GS9	U4/U6.U5 tri-snRNP-associated protein 2	U4/U6.U5 tri-snRNP-associated protein 2 OS=Homo sapiens OX=9606 GN=USP39 PE=1 SV=2	USP39	2		3.45	3.14	0.0225926	0.0476021	+	+	16.18	17.87	17.34	17.55	18.69	16.09	22.17	20.12	19.46	19.23	19.44	2	2	5.5	24114805	8	0	0	0	0	0	0	0	1	0	0	0
Q14232	Translation initiation factor eIF-2B subunit alpha	Translation initiation factor eIF-2B subunit alpha OS=Homo sapiens OX=9606 GN=EIF2B1 PE=1 SV=1	EIF2B1	4		3.06	3.13	0.0313792	0.0188035	+	+	19.05	16.63	18.97	17.04	19.27	18.14	22.2	21.2	20.44	19.1	20.21	4	4	21	39205382	13	0	0	0	0	0	0	2	1	1	0	0
Q9H9T3	Elongator complex protein 3	Elongator complex protein 3 OS=Homo sapiens OX=9606 GN=ELP3 PE=1 SV=2	ELP3	3		3.64	3.13	0.0251126	0.0174724	+	+	17.38	16.47	14.98	16.45	16.7	17.19	21.35	19.69	18.7	19.31	20.65	3	3	6.8	22727262	5	0	0	0	0	0	0	1	0	0	0	0
Q9UGU5	HMG domain-containing protein 4	HMG domain-containing protein 4 OS=Homo sapiens OX=9606 GN=HMGXB4 PE=1 SV=2	HMGXB4	3		2.58	3.13	0.0244544	0.0182149	+	+	21.09	19.99	19.39	19.77	20.57	18.48	23.81	22.18	22.21	20.15	23.01	3	3	6.5	67932300	18	1	0	0	0	0	0	2	2	2	0	1
P40429;Q6NVV1	60S ribosomal protein L13a;Putative 60S ribosomal protein L13a protein RPL13AP3	60S ribosomal protein L13a OS=Homo sapiens OX=9606 GN=RPL13A PE=1 SV=2;Putative 60S ribosomal protein L13a protein RPL13AP3 OS=Homo sapiens OX=9606 GN=RPL13AP3 PE=5 SV=1	RPL13A;RPL13AP3	2		3	3.13	0.0248666	0.00294285	+	+	22.09	21.57	19.68	20.65	21.31	20.98	24.24	24.81	23.28	23.53	22.49	2	2	10.8	258922093	26	0	1	0	1	1	1	2	2	2	2	2
P07910;P0DMR1;O60812;B7ZW38;B2RXH8	Heterogeneous nuclear ribonucleoproteins C1/C2;Heterogeneous nuclear ribonucleoprotein C-like 4;Heterogeneous nuclear ribonucleoprotein C-like 1;Heterogeneous nuclear ribonucleoprotein C-like 3;Heterogeneous nuclear ribonucleoprotein C-like 2	Heterogeneous nuclear ribonucleoproteins C1/C2 OS=Homo sapiens OX=9606 GN=HNRNPC PE=1 SV=4;Heterogeneous nuclear ribonucleoprotein C-like 4 OS=Homo sapiens OX=9606 GN=HNRNPCL4 PE=3 SV=1;Heterogeneous nuclear ribonucleoprotein C-like 1 OS=Homo sapiens OX=96	HNRNPC;HNRNPCL4;HNRNPCL1;HNRNPCL3;HNRNPCL2	7		3.27	3.11	0.00369635	0.00723889	+	+	19.54	19.7	18.93	19.68	20.14	18.84	23.21	23.08	21.7	20.99	21.18	7	7	27.5	78697853	25	0	0	0	0	0	0	3	2	3	1	0
P51843	Nuclear receptor subfamily 0 group B member 1	Nuclear receptor subfamily 0 group B member 1 OS=Homo sapiens OX=9606 GN=NR0B1 PE=1 SV=2	NR0B1	6		3.01	3.11	0.0026232	0.00069705	+	+	18.9	18.19	17.76	18.1	18.42	18.01	21.89	21.09	20.9	19.43	21.12	6	6	20.6	42868571	25	0	0	0	0	0	0	1	1	2	0	1
P11940	Polyadenylate-binding protein 1	Polyadenylate-binding protein 1 OS=Homo sapiens OX=9606 GN=PABPC1 PE=1 SV=2	PABPC1	8		3.04	3.11	0.00016042	0.00023763	+	+	18.81	19.2	18.54	18.8	19.15	18.38	22.1	21.84	21.72	20.3	22.32	8	7	14	66804333	45	0	0	0	0	0	0	6	3	3	1	2
Q9UHB9	Signal recognition particle subunit SRP68	Signal recognition particle subunit SRP68 OS=Homo sapiens OX=9606 GN=SRP68 PE=1 SV=2	SRP68	3		3.55	3.11	0.0019679	0.00272046	+	+	17.53	17.31	16.87	17.47	17.91	17.66	21.46	19.92	20.98	19.06	19.15	3	3	7.3	21978609	12	0	0	0	0	0	0	1	0	1	0	0
Q5JTZ9	Alanine--tRNA ligase, mitochondrial	Alanine--tRNA ligase, mitochondrial OS=Homo sapiens OX=9606 GN=AARS2 PE=1 SV=1	AARS2	8		1.62	3.1	0.0244991	0.00418412	+	+	21.18	20.07	19.91	18.35	19.85	18.52	22.42	21.65	21.93	20.96	21.8	8	8	11.1	52728207	47	2	0	1	0	0	0	5	3	5	2	4
Q969V3	Nicalin	Nicalin OS=Homo sapiens OX=9606 GN=NCLN PE=1 SV=2	NCLN	11		2.7	3.1	0.00454312	0.00370328	+	+	19.78	19.21	19.06	19.03	19.41	18.39	22.86	21.78	21.5	20.26	21.57	11	11	26.8	55903333	48	0	0	0	0	0	0	2	4	4	2	3
Q96K37	Solute carrier family 35 member E1	Solute carrier family 35 member E1 OS=Homo sapiens OX=9606 GN=SLC35E1 PE=1 SV=2	SLC35E1	4		1.85	3.1	0.0261323	0.00698025	+	+	19.21	18.29	17.97	17.32	16.4	18.01	20.17	19.77	21.09	20.3	19.44	4	4	17.6	39703970	18	0	0	0	0	0	0	0	0	2	2	0
Q04323	UBX domain-containing protein 1	UBX domain-containing protein 1 OS=Homo sapiens OX=9606 GN=UBXN1 PE=1 SV=2	UBXN1	2		2.86	3.1	0.0162668	0.0204806	+	+	18.27	17.63	17.59	16.85	18.49	17.42	21.95	20.51	19.61	20.07	19.92	2	2	16.8	23284494	17	0	0	0	0	0	0	3	1	1	2	1
P22570	NADPH:adrenodoxin oxidoreductase, mitochondrial	NADPH:adrenodoxin oxidoreductase, mitochondrial OS=Homo sapiens OX=9606 GN=FDXR PE=1 SV=3	FDXR	12		2.85	3.09	0.0142248	0.0114912	+	+	20.34	19.36	18.97	19.54	19.91	18.48	23.5	21.77	21.94	20.56	22.01	12	12	28.3	75145339	34	0	0	0	0	0	0	7	1	2	0	3
Q9H4A4	Aminopeptidase B	Aminopeptidase B OS=Homo sapiens OX=9606 GN=RNPEP PE=1 SV=2	RNPEP	10		3.25	3.09	0.0179467	0.0193089	+	+	19.84	19.09	18.95	19.76	19.5	19.1	24.12	21.95	21.57	20.77	20.59	10	10	20	74080365	19	0	0	0	0	0	0	6	1	1	1	0
O76094	Signal recognition particle subunit SRP72	Signal recognition particle subunit SRP72 OS=Homo sapiens OX=9606 GN=SRP72 PE=1 SV=3	SRP72	6		3.99	3.09	0.00360637	0.00333235	+	+	17.6	18.25	16.69	18.36	18.71	18.18	22.43	20.91	21.17	19.29	19.53	6	6	11.8	26276974	17	0	0	0	0	0	0	3	2	2	0	0
Q9UDW1	Cytochrome b-c1 complex subunit 9	Cytochrome b-c1 complex subunit 9 OS=Homo sapiens OX=9606 GN=UQCR10 PE=1 SV=3	UQCR10	3		2.77	3.07	0.00541003	0.00427029	+	+	20.59	20.02	19.59	19.43	20.41	19.45	22.95	22.06	23.49	21.41	23.25	3	3	50.8	249411054	13	0	0	0	0	0	0	1	0	1	0	1
A1L0T0	Acetolactate synthase-like protein	2-hydroxyacyl-CoA lyase 2 OS=Homo sapiens OX=9606 GN=ILVBL PE=1 SV=2	ILVBL	7		3.16	3.06	0.0130247	0.0155502	+	+	18.61	19.54	19.6	19.49	19.89	18.68	23.58	22.38	21.27	21.21	21.56	7	7	17.1	105096313	32	0	0	0	0	0	0	6	2	1	1	1
Q13148	TAR DNA-binding protein 43	TAR DNA-binding protein 43 OS=Homo sapiens OX=9606 GN=TARDBP PE=1 SV=1	TARDBP	2		3.57	3.06	0.00201106	0.0236704	+	+	16.86	16.79	16.36	16.55	18.61	16.37	21.12	20.08	19.51	17.67	19.45	2	2	7.2	22278342	6	0	0	0	0	0	0	0	0	0	0	0
P22314	Ubiquitin-like modifier-activating enzyme 1	Ubiquitin-like modifier-activating enzyme 1 OS=Homo sapiens OX=9606 GN=UBA1 PE=1 SV=3	UBA1	6		3.12	3.06	0.0111718	0.00943695	+	+	17.91	18.61	19.01	18.83	18.7	18.15	22.59	21.82	20.47	18.7	20.51	6	6	8.4	28935788	15	0	0	0	0	0	0	2	3	1	0	1
O14949	Cytochrome b-c1 complex subunit 8	Cytochrome b-c1 complex subunit 8 OS=Homo sapiens OX=9606 GN=UQCRQ PE=1 SV=4	UQCRQ	2		2.35	3.06	0.0271909	0.00046366	+	+	20.74	18.8	18.6	18.45	19.2	18.34	21.9	21.73	21.54	20.31	20.92	2	2	26.8	54784360	23	1	0	0	0	0	0	2	1	1	1	1
P53396	ATP-citrate synthase	ATP-citrate synthase OS=Homo sapiens OX=9606 GN=ACLY PE=1 SV=3	ACLY	15		2.82	3.05	0.0023608	0.00035542	+	+	19.61	18.69	18.49	18.71	18.97	18.44	22.19	21.45	21.63	19.51	20.75	15	15	20.5	44648473	44	0	0	0	0	0	0	5	5	3	0	3
P08574	Cytochrome c1, heme protein, mitochondrial	Cytochrome c1, heme protein, mitochondrial OS=Homo sapiens OX=9606 GN=CYC1 PE=1 SV=3	CYC1	4		3.76	3.03	0.0101137	0.00360954	+	+	19.19	17.18	19.37	18.97	19.83	19.14	22.09	23.16	21.78	21.38	22.91	4	4	19.1	104101064	26	0	0	0	0	0	0	1	3	2	3	1
O43143	Pre-mRNA-splicing factor ATP-dependent RNA helicase DHX15	ATP-dependent RNA helicase DHX15 OS=Homo sapiens OX=9606 GN=DHX15 PE=1 SV=2	DHX15	13		3.34	3.03	0.00996008	0.0273088	+	+	20.03	20.57	18.84	19.26	21.57	19.53	24.18	22.7	22.58	21.22	22.87	13	13	20	141838159	56	0	0	0	0	1	0	10	4	4	1	3
P19474	E3 ubiquitin-protein ligase TRIM21	E3 ubiquitin-protein ligase TRIM21 OS=Homo sapiens OX=9606 GN=TRIM21 PE=1 SV=1	TRIM21	2		3.79	3.03	0.0019578	0.00893889	+	+	16.34	16.67	16.96	18.18	17.27	16.81	21.43	19.86	20.06	16.48	18.09	2	2	5.9	13687858	7	0	0	0	0	0	0	2	0	1	0	0
P56385	ATP synthase subunit e, mitochondrial	ATP synthase subunit e, mitochondrial OS=Homo sapiens OX=9606 GN=ATP5ME PE=1 SV=2	ATP5I	2		2.27	3.02	0.040366	0.0128985	+	+	20.64	19.5	19.53	19.31	19.46	18.66	23.18	22.39	20.92	21.05	19.87	2	2	34.8	63121486	10	1	0	0	0	0	0	1	1	1	1	0
O75947	ATP synthase subunit d, mitochondrial	ATP synthase subunit d, mitochondrial OS=Homo sapiens OX=9606 GN=ATP5PD PE=1 SV=3	ATP5H	3		2.74	3.01	0.0447763	0.0458025	+	+	17.19	17.29	16.91	16.42	16.37	17.79	20.18	21.32	18.1	20.52	20.5	3	3	24.8	24484081	4	0	0	0	0	0	0	1	0	0	0	0
Q8WXX5	DnaJ homolog subfamily C member 9	DnaJ homolog subfamily C member 9 OS=Homo sapiens OX=9606 GN=DNAJC9 PE=1 SV=1	DNAJC9	3		3.3	3.01	0.00420542	0.00511462	+	+	18.68	18.4	17.11	17.64	19.22	18.19	21.93	21.01	21.16	19.73	20.24	3	3	13.1	30299451	12	0	0	0	0	0	0	2	1	2	1	1
Q9BQG0	Myb-binding protein 1A	Myb-binding protein 1A OS=Homo sapiens OX=9606 GN=MYBBP1A PE=1 SV=2	MYBBP1A	9		3.67	3.01	0.0435839	0.0297605	+	+	24.53	24.46	20.76	22.81	25.68	23.23	27.25	26.64	26.87	24.96	26.92	9	9	8	1414756825	35	0	0	0	0	1	0	6	4	2	0	1
Q9BQT8	Mitochondrial 2-oxodicarboxylate carrier	Mitochondrial 2-oxodicarboxylate carrier OS=Homo sapiens OX=9606 GN=SLC25A21 PE=1 SV=1	SLC25A21	2		2.8	3.01	0.0371819	0.0426414	+	+	18.72	18.11	17.61	17.52	19.07	17.23	22.38	21.02	19.44	19.35	19.49	2	2	8.7	29181730	11	0	0	0	0	0	0	2	1	1	0	0
P26639	Threonine--tRNA ligase, cytoplasmic	Threonine--tRNA ligase 1, cytoplasmic OS=Homo sapiens OX=9606 GN=TARS1 PE=1 SV=3	TARS	6		2.35	3.01	0.00841008	0.00647206	+	+	19.4	19	18.16	17.24	18.53	18.8	21.48	21.55	20.56	19.52	20.24	6	6	9.8	42848807	20	0	0	0	0	0	0	2	1	1	0	0
P48643	T-complex protein 1 subunit epsilon	T-complex protein 1 subunit epsilon OS=Homo sapiens OX=9606 GN=CCT5 PE=1 SV=1	CCT5	14		3.37	2.99	0.0310644	0.00131517	+	+	22.32	20.68	18.88	21.49	20.81	20.72	24.17	24.37	23.44	22.7	24.37	14	14	30.1	246231484	86	0	0	0	2	1	2	8	8	7	4	9
P55884	Eukaryotic translation initiation factor 3 subunit B	Eukaryotic translation initiation factor 3 subunit B OS=Homo sapiens OX=9606 GN=EIF3B PE=1 SV=3	EIF3B	5		2.38	2.99	0.0020912	9.418e-05	+	+	19.25	19.68	18.65	18.51	18.8	18.45	21.87	21.54	21.33	20.63	20.68	5	5	9.3	38919831	19	0	1	0	0	0	0	1	1	1	1	1
Q15118	[Pyruvate dehydrogenase (acetyl-transferring)] kinase isozyme 1, mitochondrial	[Pyruvate dehydrogenase (acetyl-transferring)] kinase isozyme 1, mitochondrial OS=Homo sapiens OX=9606 GN=PDK1 PE=1 SV=1	PDK1	4		2.55	2.99	0.00628352	0.00405794	+	+	18.81	18.11	18.43	17.78	18.5	17.76	21.75	21.04	20.22	19.11	19.25	4	4	12.8	25828497	20	0	0	0	0	0	0	4	3	1	0	0
P62277	40S ribosomal protein S13	40S ribosomal protein S13 OS=Homo sapiens OX=9606 GN=RPS13 PE=1 SV=2	RPS13	5		2.47	2.98	0.0335224	0.0327493	+	+	22.75	22.3	20.67	21.98	22.42	19.8	25	24.64	23.49	22.91	22.68	5	5	31.1	302305491	37	2	1	0	1	2	0	4	3	2	3	2
Q12931	Heat shock protein 75 kDa, mitochondrial	Heat shock protein 75 kDa, mitochondrial OS=Homo sapiens OX=9606 GN=TRAP1 PE=1 SV=3	TRAP1	5		2.78	2.98	0.00058187	0.00053728	+	+	19.26	19.56	18.86	18.82	19.47	18.78	22.31	22.07	21.64	21.1	20.41	5	5	9.9	60534425	15	0	0	0	0	0	0	1	1	2	1	0
Q6L8Q7	2,5-phosphodiesterase 12	2,5-phosphodiesterase 12 OS=Homo sapiens OX=9606 GN=PDE12 PE=1 SV=2	PDE12	3		2.51	2.97	0.0105006	7.978e-05	+	+	17.57	18.45	16.62	16.99	17.24	17.01	20.3	19.75	20.1	18.05	21.58	3	3	6.9	25324355	8	0	0	0	0	0	0	1	0	1	0	1
Q9UK58	Cyclin-L1	Cyclin-L1 OS=Homo sapiens OX=9606 GN=CCNL1 PE=1 SV=1	CCNL1	8		3.24	2.96	0.00556966	0.0031873	+	+	21.7	21.18	19.93	20.8	21.96	20.89	24.68	23.7	24.15	21.84	23.82	8	8	25.1	231471119	52	1	0	0	0	0	0	9	3	3	1	5
Q9BXS5	AP-1 complex subunit mu-1	AP-1 complex subunit mu-1 OS=Homo sapiens OX=9606 GN=AP1M1 PE=1 SV=3	AP1M1	12		2.54	2.95	0.00650117	0.00072773	+	+	21.58	20.75	20.03	19.92	20.77	20.42	23.72	23.14	23.11	21.81	21.2	12	12	37.8	151614392	42	0	1	0	0	0	1	4	1	4	2	1
Q9Y2L1	Exosome complex exonuclease RRP44	Exosome complex exonuclease RRP44 OS=Homo sapiens OX=9606 GN=DIS3 PE=1 SV=2	DIS3	9		2.68	2.95	0.0133488	0.0108461	+	+	18.46	18.32	17.88	17.45	18.11	18.27	21.9	19.8	20.99	19.55	21.07	9	9	12.6	48114373	23	0	0	0	0	0	0	2	1	1	0	1
Q8TBB5	Kelch domain-containing protein 4	Kelch domain-containing protein 4 OS=Homo sapiens OX=9606 GN=KLHDC4 PE=1 SV=1	KLHDC4	7		4.81	2.95	0.011322	0.022109	+	+	17.02	19.72	17.36	19.06	20.62	20	24.17	21.98	22.38	20.74	22.01	7	7	15.6	86923421	29	0	0	0	0	0	0	5	2	3	1	1
P28074	Proteasome subunit beta type-5	Proteasome subunit beta type-5 OS=Homo sapiens OX=9606 GN=PSMB5 PE=1 SV=3	PSMB5	5		3.27	2.95	0.0114734	0.0158008	+	+	17.79	18.04	17.72	18.07	18.23	18.19	22.56	20.18	20.61	19.44	19.4	5	5	24.7	20876932	14	0	0	0	0	0	0	1	1	1	0	0
Q9BXJ9	N-alpha-acetyltransferase 15, NatA auxiliary subunit	N-alpha-acetyltransferase 15, NatA auxiliary subunit OS=Homo sapiens OX=9606 GN=NAA15 PE=1 SV=1	NAA15	5		3.34	2.94	0.00344887	0.00856807	+	+	18.68	18.63	17.78	17.97	19.37	18.92	22.52	21.61	20.96	20.08	20.97	5	5	8.4	54814939	22	0	0	0	0	0	0	2	2	1	1	1
P27635	60S ribosomal protein L10	60S ribosomal protein L10 OS=Homo sapiens OX=9606 GN=RPL10 PE=1 SV=5	RPL10	5		3.21	2.94	0.00158563	0.00095462	+	+	20.9	21.49	20.35	21.07	21.6	20.89	24.65	23.87	23.86	22.61	23.51	5	5	21	256110384	38	1	1	1	1	1	1	2	2	3	2	4
P49207	60S ribosomal protein L34	60S ribosomal protein L34 OS=Homo sapiens OX=9606 GN=RPL34 PE=1 SV=3	RPL34	4		2.96	2.94	0.00443293	0.00234243	+	+	24.74	24.64	23.2	23.47	24.89	24.28	27.37	27.14	26.97	25.52	27.83	4	4	21.4	2272639074	30	1	1	0	2	1	2	2	2	2	2	2
Q9P2R3	Rabankyrin-5	Rabankyrin-5 OS=Homo sapiens OX=9606 GN=ANKFY1 PE=1 SV=2	ANKFY1	12		2.6	2.93	0.021937	0.00238138	+	+	20.85	20.4	18.55	19.01	20.39	19.42	22.79	22.39	22.43	21.65	21.86	12	12	16.7	85471847	55	1	0	0	0	1	0	5	5	5	2	4
P46939	Utrophin	Utrophin OS=Homo sapiens OX=9606 GN=UTRN PE=1 SV=2	UTRN	16		1.29	2.93	0.00228828	0.00114248	+	+	21.42	21.3	20.95	19.03	20.18	19.55	22.75	22.42	22.37	20.88	22.31	16	16	6.2	77292043	45	0	2	1	0	0	0	5	3	5	1	2
Q6UN15	Pre-mRNA 3-end-processing factor FIP1	Pre-mRNA 3-end-processing factor FIP1 OS=Homo sapiens OX=9606 GN=FIP1L1 PE=1 SV=1	FIP1L1	7		4.05	2.92	0.0349226	0.0137434	+	+	20.03	21.35	17.09	19.46	21.67	20.72	24.07	23.15	23.39	21.96	23.08	7	7	17.5	144343475	59	2	3	0	0	4	1	5	5	5	4	4
Q99460	26S proteasome non-ATPase regulatory subunit 1	26S proteasome non-ATPase regulatory subunit 1 OS=Homo sapiens OX=9606 GN=PSMD1 PE=1 SV=2	PSMD1	3		3.46	2.92	0.00708472	0.00836421	+	+	17.63	16.42	18.39	17.1	18.66	18.34	21.68	20.67	20.49	18.08	20.05	3	3	4.5	34608624	13	0	0	0	0	0	0	1	1	0	0	2
P12268	Inosine-5-monophosphate dehydrogenase 2	Inosine-5-monophosphate dehydrogenase 2 OS=Homo sapiens OX=9606 GN=IMPDH2 PE=1 SV=2	IMPDH2	5		3.34	2.91	0.0268047	0.0219571	+	+	20.25	18.47	18.53	19.71	19.63	19.19	23.99	21.68	21.6	19.26	21.15	5	5	15.2	63288745	16	0	0	0	0	0	0	3	1	2	0	1
P05198	Eukaryotic translation initiation factor 2 subunit 1	Eukaryotic translation initiation factor 2 subunit 1 OS=Homo sapiens OX=9606 GN=EIF2S1 PE=1 SV=3	EIF2S1	3		3.72	2.89	0.0394563	0.00757668	+	+	19.11	20.28	16.53	19.31	19.85	19.25	23.42	21.58	22.08	20.9	20.58	3	3	17.5	55815878	12	0	0	0	0	0	0	3	1	1	0	0
P07203	Glutathione peroxidase 1	Glutathione peroxidase 1 OS=Homo sapiens OX=9606 GN=GPX1 PE=1 SV=4	GPX1	3		2.19	2.89	0.00169407	0.0211744	+	+	18.51	18.75	17.81	18.32	16.1	18.55	20.68	20.57	20.4	18.97	19.8	3	3	21.7	26560343	14	0	0	0	0	0	0	1	2	1	0	1
Q9BYK8	Helicase with zinc finger domain 2	Helicase with zinc finger domain 2 OS=Homo sapiens OX=9606 GN=HELZ2 PE=1 SV=6	HELZ2	4		4.21	2.89	0.00123042	0.00969221	+	+	16.91	16	16.96	17.37	18.87	17.57	21.6	20.68	20.21	19.56	21.13	4	4	2.5	25260268	16	0	0	0	0	0	0	3	1	0	0	1
Q86UE4	Protein LYRIC	Protein LYRIC OS=Homo sapiens OX=9606 GN=MTDH PE=1 SV=2	MTDH	11		3.97	2.88	0.0273863	0.0182382	+	+	18.54	19.7	15.94	17.86	20	19.58	22.55	21.33	22.2	19.99	21.09	11	11	22	39859393	27	0	0	0	0	0	0	5	2	4	0	1
Q9NVE7	Pantothenate kinase 4	4-phosphopantetheine phosphatase OS=Homo sapiens OX=9606 GN=PANK4 PE=1 SV=1	PANK4	5		1.85	2.88	0.0278195	0.00801209	+	+	20.41	19.91	19.51	18.49	19.57	18.68	22.69	21.66	21.03	20.73	21.14	5	5	8.4	41123931	27	1	0	0	0	1	0	3	2	2	1	2
Q9Y277	Voltage-dependent anion-selective channel protein 3	Voltage-dependent anion-selective channel protein 3 OS=Homo sapiens OX=9606 GN=VDAC3 PE=1 SV=1	VDAC3	4		2.67	2.88	0.0106033	0.00996856	+	+	20.19	19.63	19.45	20.1	19.49	19.06	23.52	21.93	21.83	20.53	20.71	4	4	17.7	72975600	21	0	0	0	0	0	0	4	2	2	0	0
Q9BSF4	Uncharacterized protein C19orf52	Mitochondrial import inner membrane translocase subunit Tim29 OS=Homo sapiens OX=9606 GN=TIMM29 PE=1 SV=2	C19orf52	5		2.02	2.87	0.0407453	0.0035919	+	+	22.1	20.78	20.37	20.2	20.55	19.94	23.86	23.08	22.36	21.19	21.71	5	5	26.9	97922164	16	1	0	0	0	0	0	2	1	3	0	1
Q3ZCQ8	Mitochondrial import inner membrane translocase subunit TIM50	Mitochondrial import inner membrane translocase subunit TIM50 OS=Homo sapiens OX=9606 GN=TIMM50 PE=1 SV=2	TIMM50	7		2.64	2.87	0.013002	0.024994	+	+	21.5	21.44	21.2	21.98	21.35	20.11	25.16	23.83	23.07	22.91	22.62	7	7	24.1	184343395	50	1	2	2	2	0	1	5	3	4	3	3
Q9NS69	Mitochondrial import receptor subunit TOM22 homolog	Mitochondrial import receptor subunit TOM22 homolog OS=Homo sapiens OX=9606 GN=TOMM22 PE=1 SV=3	TOMM22	6		2.69	2.87	0.00951935	0.0444239	+	+	20.57	20.67	20.29	21.56	20.65	18.78	24.22	23.11	22.27	20.9	21.86	6	6	66.2	113730993	36	1	1	1	2	1	0	5	3	2	1	1
P06737	Glycogen phosphorylase, liver form	Glycogen phosphorylase, liver form OS=Homo sapiens OX=9606 GN=PYGL PE=1 SV=4	PYGL	17		2.48	2.86	0.0294535	0.0266095	+	+	21.07	20.63	20.2	19.86	21.15	19.74	24.24	23.27	21.82	20.95	22.73	17	14	24.4	123072455	46	1	0	0	0	1	0	7	4	1	1	1
P50990	T-complex protein 1 subunit theta	T-complex protein 1 subunit theta OS=Homo sapiens OX=9606 GN=CCT8 PE=1 SV=4	CCT8	18		2.55	2.85	0.0259127	0.0129583	+	+	21.42	20.41	20.28	20.59	20.56	20.05	22.86	24.51	22.38	22.1	22.77	18	18	36.3	112161596	67	1	2	0	1	2	1	5	13	4	3	6
Q8N1G4	Leucine-rich repeat-containing protein 47	Leucine-rich repeat-containing protein 47 OS=Homo sapiens OX=9606 GN=LRRC47 PE=1 SV=1	LRRC47	10		3.4	2.84	0.0178123	0.0428006	+	+	19.66	18.62	18.67	19.97	20.2	18.49	23.96	21.94	21.27	20.5	20.81	10	10	23	65654429	43	1	0	0	0	1	0	9	3	2	1	1
P05388;Q8NHW5	60S acidic ribosomal protein P0;60S acidic ribosomal protein P0-like	60S acidic ribosomal protein P0 OS=Homo sapiens OX=9606 GN=RPLP0 PE=1 SV=1;60S acidic ribosomal protein P0-like OS=Homo sapiens OX=9606 GN=RPLP0P6 PE=5 SV=1	RPLP0;RPLP0P6	7		2.68	2.84	0.00837125	0.00469834	+	+	21.81	21.68	20.95	21.38	21.49	21.08	25.04	24.08	23.37	23.11	23.34	7	7	32.5	271467698	64	0	1	0	0	3	1	8	6	3	4	4
P23258;Q9NRH3	Tubulin gamma-1 chain;Tubulin gamma-2 chain	Tubulin gamma-1 chain OS=Homo sapiens OX=9606 GN=TUBG1 PE=1 SV=2;Tubulin gamma-2 chain OS=Homo sapiens OX=9606 GN=TUBG2 PE=2 SV=1	TUBG1;TUBG2	6		2.97	2.83	0.00575131	0.00825349	+	+	20.79	20.19	19.86	21.01	20.37	19.88	24.2	22.8	22.73	21.39	22.93	6	6	14.4	141099508	41	0	0	0	1	0	0	3	3	3	0	2
P19338	Nucleolin	Nucleolin OS=Homo sapiens OX=9606 GN=NCL PE=1 SV=3	NCL	12		2.75	2.82	0.00306668	0.00243842	+	+	21.26	21.55	20.52	21.35	21.3	20.48	24.42	23.81	23.37	22.37	23	12	12	21.5	246751385	77	1	1	0	1	1	0	6	7	2	2	4
P62906	60S ribosomal protein L10a	60S ribosomal protein L10a OS=Homo sapiens OX=9606 GN=RPL10A PE=1 SV=2	RPL10A	10		4.21	2.82	0.0123615	0.00351223	+	+	24.64	24.71	21.86	24.69	25.87	24.8	28.47	27.66	27.7	25.77	27.07	10	10	36.9	2817656094	105	2	1	1	1	4	4	8	8	7	6	9
Q9NX47	E3 ubiquitin-protein ligase MARCH5	E3 ubiquitin-protein ligase MARCHF5 OS=Homo sapiens OX=9606 GN=MARCHF5 PE=1 SV=1	MARCH5	2		2.49	2.81	0.00348454	7.074e-05	+	+	16.84	15.54	15.94	15.56	15.86	15.93	18.56	18.41	18.82	17.54	17.06	2	2	10.4	4488953	3	0	0	0	0	0	0	0	0	0	0	0
O75439	Mitochondrial-processing peptidase subunit beta	Mitochondrial-processing peptidase subunit beta OS=Homo sapiens OX=9606 GN=PMPCB PE=1 SV=2	PMPCB	3		2.05	2.81	0.00967928	0.00019705	+	+	19.67	18.59	18.19	17.79	18.48	17.94	20.79	20.88	20.94	19.32	20.96	3	3	8.2	26916826	16	0	0	0	0	0	0	1	2	2	1	1
Q9NP97;Q8TF09	Dynein light chain roadblock-type 1;Dynein light chain roadblock-type 2	Dynein light chain roadblock-type 1 OS=Homo sapiens OX=9606 GN=DYNLRB1 PE=1 SV=3;Dynein light chain roadblock-type 2 OS=Homo sapiens OX=9606 GN=DYNLRB2 PE=1 SV=1	DYNLRB1;DYNLRB2	4		2.67	2.8	0.0216603	0.011075	+	+	21.15	20.19	19.83	20.36	20.41	20.03	24.17	23	22.04	20.96	22.62	4	4	60.4	120184018	23	1	0	1	0	1	0	3	2	1	0	1
Q5JPH6	Probable glutamate--tRNA ligase, mitochondrial	Probable glutamate--tRNA ligase, mitochondrial OS=Homo sapiens OX=9606 GN=EARS2 PE=1 SV=2	EARS2	5		3.76	2.8	0.00833266	0.0188174	+	+	18.61	18.32	17.57	18.93	19.49	18.97	22.9	22.33	20.54	21.13	20.11	5	5	10.5	53801725	13	0	0	0	0	0	0	1	1	0	1	0
P46779	60S ribosomal protein L28	60S ribosomal protein L28 OS=Homo sapiens OX=9606 GN=RPL28 PE=1 SV=3	RPL28	5		2.92	2.8	0.00496318	0.00211012	+	+	21.11	21.63	20.34	20.93	21.46	21.05	24.53	24.04	23.28	24.17	24.09	5	5	33.6	366376973	20	0	0	0	0	0	0	1	2	0	1	1
P39023	60S ribosomal protein L3	60S ribosomal protein L3 OS=Homo sapiens OX=9606 GN=RPL3 PE=1 SV=2	RPL3	6		3.26	2.8	0.013077	0.00305213	+	+	19.72	22.35	21.09	22	20.67	21.88	24.52	24.25	24.18	23.77	20.07	6	6	18.4	241292244	32	1	1	1	1	0	1	2	4	2	1	1
Q00839	Heterogeneous nuclear ribonucleoprotein U	Heterogeneous nuclear ribonucleoprotein U OS=Homo sapiens OX=9606 GN=HNRNPU PE=1 SV=6	HNRNPU	11		2.81	2.79	0.00277298	0.0030741	+	+	23.06	22.15	21.83	22.7	22.79	21.62	25.28	25.46	24.73	23.6	25.17	11	11	17.8	546665563	75	4	0	2	2	2	1	4	6	3	3	2
Q99733	Nucleosome assembly protein 1-like 4	Nucleosome assembly protein 1-like 4 OS=Homo sapiens OX=9606 GN=NAP1L4 PE=1 SV=1	NAP1L4	2		1.92	2.79	0.02941	0.00163661	+	+	18.48	18.21	16.63	17.6	16.73	16.38	19.75	19.78	19.56	18.95	19.16	3	2	12	25417129	7	0	0	0	0	0	0	0	0	0	0	1
P28340	DNA polymerase delta catalytic subunit	DNA polymerase delta catalytic subunit OS=Homo sapiens OX=9606 GN=POLD1 PE=1 SV=2	POLD1	13		2.13	2.79	0.0346191	0.00441921	+	+	21.15	19.62	19.53	19.32	19.87	19.1	23.06	21.94	21.67	20.88	22.95	13	13	14.6	85580360	40	1	0	0	0	0	0	7	1	1	1	3
P67775;P62714	Serine/threonine-protein phosphatase 2A catalytic subunit alpha isoform;Serine/threonine-protein phosphatase 2A catalytic subunit beta isoform	Serine/threonine-protein phosphatase 2A catalytic subunit alpha isoform OS=Homo sapiens OX=9606 GN=PPP2CA PE=1 SV=1;Serine/threonine-protein phosphatase 2A catalytic subunit beta isoform OS=Homo sapiens OX=9606 GN=PPP2CB PE=1 SV=1	PPP2CA;PPP2CB	5		1.98	2.79	0.0187668	0.00847743	+	+	23.36	23.19	22.45	22.84	21.52	22.21	25.71	25.03	24.21	23.89	23.69	5	5	21.7	397686357	37	1	1	0	1	0	0	5	4	2	1	1
P84098	60S ribosomal protein L19	60S ribosomal protein L19 OS=Homo sapiens OX=9606 GN=RPL19 PE=1 SV=1	RPL19	3		3.08	2.79	0.0152303	0.00185817	+	+	21.81	21.5	19.42	20.68	21.91	21.01	24.17	23.87	23.93	22.94	22.94	3	3	18.4	213718458	26	1	0	0	0	2	0	2	2	2	1	2
Q3YEC7	Rab-like protein 6	Rab-like protein 6 OS=Homo sapiens OX=9606 GN=RABL6 PE=1 SV=2	RABL6	29		2.78	2.78	0.0181369	0.00744691	+	+	25.89	25.05	23.81	24.3	25.64	24.81	28.47	27.22	27.39	25.86	26.51	29	29	39.6	2259496078	376	15	11	8	9	17	8	32	31	30	19	22
P62258	14-3-3 protein epsilon	14-3-3 protein epsilon OS=Homo sapiens OX=9606 GN=YWHAE PE=1 SV=1	YWHAE	5		2.18	2.78	0.00053758	0.002371	+	+	20.46	20.63	20.24	19.34	20.54	19.62	22.98	22.47	22.4	21.66	21.91	7	5	34.5	75503820	20	0	0	1	0	1	0	1	1	1	1	1
Q13509	Tubulin beta-3 chain	Tubulin beta-3 chain OS=Homo sapiens OX=9606 GN=TUBB3 PE=1 SV=2	TUBB3	4		2.69	2.77	0.010917	0.00464965	+	+	19.66	19.88	18.65	19.6	19.15	19.21	23	21.47	21.8	19.08	22.35	15	2	37.8	84371232	17	0	0	0	0	0	0	2	1	1	0	2
Q05048	Cleavage stimulation factor subunit 1	Cleavage stimulation factor subunit 1 OS=Homo sapiens OX=9606 GN=CSTF1 PE=1 SV=1	CSTF1	2		2.94	2.76	0.00215482	0.00384194	+	+	17.29	16.78	16.01	16.39	16.53	17.7	20.02	19.48	19.4	17.63	19.28	2	2	8.6	11909286	3	0	0	0	0	0	0	1	0	0	0	0
Q13564	NEDD8-activating enzyme E1 regulatory subunit	NEDD8-activating enzyme E1 regulatory subunit OS=Homo sapiens OX=9606 GN=NAE1 PE=1 SV=1	NAE1	4		2.11	2.76	0.0273568	0.0107003	+	+	19.24	19.49	18.68	18.14	18.88	18.44	22.08	20.15	21.5	19.19	20.97	4	4	12.2	36628047	14	0	0	0	0	0	0	2	0	1	0	1
O94906	Pre-mRNA-processing factor 6	Pre-mRNA-processing factor 6 OS=Homo sapiens OX=9606 GN=PRPF6 PE=1 SV=1	PRPF6	22		1.75	2.76	0.00730289	0.00555566	+	+	25.67	25.45	25.09	23.78	25.16	24.23	27.75	26.75	26.96	25.95	26.18	22	22	24	1549615338	87	5	3	1	0	2	0	9	6	7	2	6
P43487	Ran-specific GTPase-activating protein	Ran-specific GTPase-activating protein OS=Homo sapiens OX=9606 GN=RANBP1 PE=1 SV=1	RANBP1	4		2.87	2.76	0.00100487	0.00055078	+	+	20.43	20.39	19.71	20.55	20.08	20.25	23	22.66	23.48	22.18	23.03	4	4	20.9	102128902	25	0	0	0	0	0	0	4	1	4	1	2
Q12904	Aminoacyl tRNA synthase complex-interacting multifunctional protein 1;Endothelial monocyte-activating polypeptide 2	Aminoacyl tRNA synthase complex-interacting multifunctional protein 1 OS=Homo sapiens OX=9606 GN=AIMP1 PE=1 SV=2	AIMP1	5		2.71	2.74	0.0293669	0.0266978	+	+	17.85	18.86	18.42	18.46	18.7	17.87	22.56	20.71	20	19.42	21.33	5	5	31.7	68453909	22	0	0	0	0	0	0	2	0	0	0	1
Q9Y6K5	2-5-oligoadenylate synthase 3	2-5-oligoadenylate synthase 3 OS=Homo sapiens OX=9606 GN=OAS3 PE=1 SV=3	OAS3	3		4.15	2.74	0.00094015	0.00902346	+	+	16.44	16.49	16.92	18.57	18.17	17.33	21.15	21.26	19.87	20.13	19.64	3	3	5.1	19473919	11	0	0	0	0	0	0	1	1	0	0	0
Q7L4I2	Arginine/serine-rich coiled-coil protein 2	Arginine/serine-rich coiled-coil protein 2 OS=Homo sapiens OX=9606 GN=RSRC2 PE=1 SV=1	RSRC2	7		4.39	2.74	0.0388628	0.0290118	+	+	19.63	20.71	16.12	19.11	21.44	20.88	24.05	22.68	22.9	21.53	22.06	7	7	19.4	101624603	51	1	1	0	0	3	2	7	4	3	2	4
P62195	26S protease regulatory subunit 8	26S proteasome regulatory subunit 8 OS=Homo sapiens OX=9606 GN=PSMC5 PE=1 SV=1	PSMC5	12		1.86	2.73	0.0346979	0.0102334	+	+	22.36	21.33	21.05	20.89	21.32	19.94	24.3	23.19	22.85	22.24	22.97	12	11	41.4	156311187	87	2	1	2	1	1	0	9	5	6	4	6
P42167;P42166	Lamina-associated polypeptide 2, isoforms beta/gamma;Thymopoietin;Thymopentin;Lamina-associated polypeptide 2, isoform alpha;Thymopoietin;Thymopentin	Lamina-associated polypeptide 2, isoforms beta/gamma OS=Homo sapiens OX=9606 GN=TMPO PE=1 SV=2;Lamina-associated polypeptide 2, isoform alpha OS=Homo sapiens OX=9606 GN=TMPO PE=1 SV=2	TMPO	8		2.06	2.72	0.0378021	0.00176499	+	+	21.76	20.28	19.8	19.82	20.28	19.74	23.19	22.76	22.07	21.2	21.82	8	8	27.8	97394694	39	1	1	0	1	0	0	3	4	1	1	1
P68371	Tubulin beta-4B chain	Tubulin beta-4B chain OS=Homo sapiens OX=9606 GN=TUBB4B PE=1 SV=1	TUBB4B	5		2.23	2.72	0.0217631	0.0127213	+	+	25.68	24.88	25.06	24.78	25.2	24.18	28.53	27.13	26.66	25.84	26.15	20	1	52.1	2570887811	189	5	4	4	3	5	2	23	12	10	5	9
P14868	Aspartate--tRNA ligase, cytoplasmic	Aspartate--tRNA ligase, cytoplasmic OS=Homo sapiens OX=9606 GN=DARS1 PE=1 SV=2	DARS	15		2.07	2.71	0.0117101	0.00277648	+	+	21.85	21.33	20.64	20.35	21.17	20.38	23.94	23.22	22.88	21.96	23.45	15	15	37.7	153434761	103	4	2	2	0	3	0	9	7	6	5	9
Q9Y678	Coatomer subunit gamma-1	Coatomer subunit gamma-1 OS=Homo sapiens OX=9606 GN=COPG1 PE=1 SV=1	COPG1	10		2.31	2.7	0.00882896	0.012763	+	+	20.08	20.46	19.58	19.75	20.42	18.77	23.15	22.12	21.78	20.74	21.89	10	8	14.5	70533234	45	0	1	0	0	1	0	3	5	5	2	4
Q00325	Phosphate carrier protein, mitochondrial	Phosphate carrier protein, mitochondrial OS=Homo sapiens OX=9606 GN=SLC25A3 PE=1 SV=2	SLC25A3	6		2.45	2.7	0.0156544	0.00815576	+	+	24.86	25.12	23.96	24.07	24.88	24.26	28.08	26.76	26.46	25.82	26.84	6	6	19.3	2465300624	60	1	2	0	1	2	1	6	3	4	1	5
P0DP25;P0DP24;P0DP23		Calmodulin-3 OS=Homo sapiens OX=9606 GN=CALM3 PE=1 SV=1;Calmodulin-2 OS=Homo sapiens OX=9606 GN=CALM2 PE=1 SV=1;Calmodulin-1 OS=Homo sapiens OX=9606 GN=CALM1 PE=1 SV=1		2		2.28	2.7	0.0116798	0.00119291	+	+	19.49	20.38	18.82	19.42	19.27	18.73	22.26	21.88	21.38	19.64	22.6	2	2	20.1	57931126	14	0	1	0	0	0	0	1	2	1	0	1
P53618	Coatomer subunit beta	Coatomer subunit beta OS=Homo sapiens OX=9606 GN=COPB1 PE=1 SV=3	COPB1	17		2.17	2.69	0.0281561	0.0151676	+	+	20.9	20.84	20.13	20.66	19.71	19.94	23.91	22.59	21.87	21.08	22.51	17	17	25.4	108036500	78	2	2	1	0	0	1	9	4	3	1	5
Q14739	Lamin-B receptor	Delta(14)-sterol reductase LBR OS=Homo sapiens OX=9606 GN=LBR PE=1 SV=2	LBR	10		2.09	2.69	0.00714599	0.00241315	+	+	22.94	22.05	21.74	22.14	21.79	20.99	24.72	24.19	24.07	23.89	24.35	10	10	16.9	347098158	75	2	2	1	1	1	0	5	3	4	4	4
Q07864	DNA polymerase epsilon catalytic subunit A	DNA polymerase epsilon catalytic subunit A OS=Homo sapiens OX=9606 GN=POLE PE=1 SV=5	POLE	4		3.36	2.69	0.00017273	0.00099446	+	+	16.96	16.32	16.39	17.78	16.88	17.04	20.17	19.92	19.67	17.66	19.31	4	4	2.4	17417058	10	0	0	0	0	0	0	0	0	0	0	0
P62753	40S ribosomal protein S6	40S ribosomal protein S6 OS=Homo sapiens OX=9606 GN=RPS6 PE=1 SV=1	RPS6	3		2.44	2.69	0.0164995	0.0004544	+	+	22.16	21.9	20.22	20.75	21.58	21.19	23.99	23.7	23.89	22.69	23.07	3	3	14.9	262246099	35	1	1	1	1	1	1	3	2	3	1	1
Q92900	Regulator of nonsense transcripts 1	Regulator of nonsense transcripts 1 OS=Homo sapiens OX=9606 GN=UPF1 PE=1 SV=2	UPF1	10		2.26	2.69	0.0106901	0.0003162	+	+	19.88	18.78	18.32	18.45	18.83	18.39	21.58	20.93	21.24	20.2	21.85	10	10	12.8	44672655	28	0	0	0	0	0	0	1	2	2	1	1
Q9H4M9	EH domain-containing protein 1	EH domain-containing protein 1 OS=Homo sapiens OX=9606 GN=EHD1 PE=1 SV=2	EHD1	2		1.09	2.68	0.0470111	0.0485128	+	+	19.72	19.27	19.08	16.51	17.28	19.5	21.1	19.99	20.25	19.7	21.32	2	2	4.7	21551536	3	0	0	0	0	0	0	1	0	0	0	1
P35232	Prohibitin	Prohibitin 1 OS=Homo sapiens OX=9606 GN=PHB1 PE=1 SV=1	PHB	16		2.81	2.68	0.01046	0.00079196	+	+	25.12	23.02	23.87	24.29	24.51	23.6	26.87	26.95	26.62	25.81	26.39	16	16	72.8	1763816040	221	9	4	6	4	6	4	13	21	13	12	14
P52434	DNA-directed RNA polymerases I, II, and III subunit RPABC3	DNA-directed RNA polymerases I, II, and III subunit RPABC3 OS=Homo sapiens OX=9606 GN=POLR2H PE=1 SV=4	POLR2H	2		2.05	2.68	0.00134207	0.00197315	+	+	19.75	20.2	19.59	18.73	19.83	19.08	22.25	21.77	21.66	21.25	20.47	2	2	26.7	43302153	16	1	1	1	0	0	1	2	1	1	1	0
Q9UHX1	Poly(U)-binding-splicing factor PUF60	Poly(U)-binding-splicing factor PUF60 OS=Homo sapiens OX=9606 GN=PUF60 PE=1 SV=1	PUF60	21		3.61	2.68	0.0328103	0.0257253	+	+	25.2	25.43	22.34	24.24	26.19	25.33	29	27.41	27.4	26.02	26.48	21	21	48.1	2485037376	338	6	12	1	7	19	11	37	29	27	12	18
Q2NL82	Pre-rRNA-processing protein TSR1 homolog	Pre-rRNA-processing protein TSR1 homolog OS=Homo sapiens OX=9606 GN=TSR1 PE=1 SV=1	TSR1	16		4.24	2.67	0.0298386	0.0187402	+	+	22.23	23.49	19.43	22.23	23.99	23.62	26.77	25.21	25.88	24.56	24.98	16	16	25.2	706685519	77	0	1	0	0	1	1	11	6	9	4	4
P36542	ATP synthase subunit gamma, mitochondrial	ATP synthase subunit gamma, mitochondrial OS=Homo sapiens OX=9606 GN=ATP5F1C PE=1 SV=1	ATP5C1	8		2.56	2.66	0.0188266	0.00126499	+	+	24.26	22.98	22.08	22.91	23.47	22.63	26.1	25.51	25.39	24.09	25.05	8	8	27.5	780665437	101	2	2	0	1	3	0	10	7	10	4	6
P51617	Interleukin-1 receptor-associated kinase 1	Interleukin-1 receptor-associated kinase 1 OS=Homo sapiens OX=9606 GN=IRAK1 PE=1 SV=2	IRAK1	2		2.72	2.66	0.0355974	0.0448422	+	+	18	17.81	15.41	16.57	18.86	15.96	19.61	19.45	20.3	18.07	21.37	2	2	6.6	24564651	8	0	0	0	0	0	0	1	0	0	0	1
Q8N1F7	Nuclear pore complex protein Nup93	Nuclear pore complex protein Nup93 OS=Homo sapiens OX=9606 GN=NUP93 PE=1 SV=2	NUP93	10		1.47	2.66	0.0184473	0.00109292	+	+	21.23	20.53	20.13	19.12	19.9	19.28	22.48	21.76	22.05	20.96	22.05	10	10	17.6	57106628	35	2	0	1	0	0	0	4	3	2	1	2
P62847	40S ribosomal protein S24	40S ribosomal protein S24 OS=Homo sapiens OX=9606 GN=RPS24 PE=1 SV=1	RPS24	5		3.17	2.66	0.0101158	0.00637885	+	+	22.44	22.26	20.77	22.54	22.63	21.83	25.87	24.6	24.5	23.2	23.87	5	5	35.3	409061805	101	1	2	1	3	3	2	10	7	9	3	5
Q6P158	Putative ATP-dependent RNA helicase DHX57	Putative ATP-dependent RNA helicase DHX57 OS=Homo sapiens OX=9606 GN=DHX57 PE=1 SV=2	DHX57	2		3.08	2.65	0.00577468	0.00422217	+	+	17.53	15.75	16.52	17.72	16.43	16.92	19.91	19.95	19.18	17.39	19.41	2	2	1.9	10119321	2	0	0	0	0	0	0	0	0	0	0	0
Q9UBF2	Coatomer subunit gamma-2	Coatomer subunit gamma-2 OS=Homo sapiens OX=9606 GN=COPG2 PE=1 SV=1	COPG2	4		1.92	2.64	0.00200965	0.00072626	+	+	19.56	19.64	19.26	18.58	18.66	19.05	21.77	20.95	21.5	20.52	19.97	6	4	7.5	39997394	23	0	0	0	0	0	0	2	1	3	0	0
P05387	60S acidic ribosomal protein P2	60S acidic ribosomal protein P2 OS=Homo sapiens OX=9606 GN=RPLP2 PE=1 SV=1	RPLP2	6		2.19	2.64	0.0104951	0.00277936	+	+	22.73	22.57	21.8	21.94	22.08	21.72	25.21	24.6	23.86	23.3	23.69	6	6	70.4	388206716	71	2	3	2	2	2	1	4	5	4	3	5
Q7Z478	ATP-dependent RNA helicase DHX29	ATP-dependent RNA helicase DHX29 OS=Homo sapiens OX=9606 GN=DHX29 PE=1 SV=2	DHX29	5		2.87	2.63	0.0126401	0.00407857	+	+	18.11	18.97	16.91	17.69	18.83	18.2	21.27	20.29	21.03	19.94	20.3	5	5	5.6	22422776	23	0	0	0	0	0	0	3	1	1	1	1
P42771;P42772	Cyclin-dependent kinase inhibitor 2A;Cyclin-dependent kinase 4 inhibitor B	Cyclin-dependent kinase inhibitor 2A OS=Homo sapiens OX=9606 GN=CDKN2A PE=1 SV=2;Cyclin-dependent kinase 4 inhibitor B OS=Homo sapiens OX=9606 GN=CDKN2B PE=1 SV=1	CDKN2A;CDKN2B	2		2.95	2.62	0.00596339	0.0205905	+	+	18.41	18.71	18.48	18.54	19.75	18.31	22.58	21.03	20.86	19.37	19.07	2	2	18.6	33188516	7	0	0	0	0	1	0	1	1	1	0	0
Q96EY1	DnaJ homolog subfamily A member 3, mitochondrial	DnaJ homolog subfamily A member 3, mitochondrial OS=Homo sapiens OX=9606 GN=DNAJA3 PE=1 SV=2	DNAJA3	4		3.33	2.62	0.0233356	0.048444	+	+	19	18.6	18.19	19.74	19.24	18.93	23.5	21.9	20.37	19.45	19.92	4	4	9.4	57083819	19	0	0	0	0	0	0	2	1	0	0	0
Q9NVV4	Poly(A) RNA polymerase, mitochondrial	Poly(A) RNA polymerase, mitochondrial OS=Homo sapiens OX=9606 GN=MTPAP PE=1 SV=1	MTPAP	2		2.36	2.62	0.0348658	0.0143589	+	+	20.64	19.42	18.97	19.41	19.93	18.9	23.1	21.78	21.21	19.83	21.31	2	2	6.2	49881753	11	1	0	0	0	0	0	1	2	1	0	1
Q96AC1	Fermitin family homolog 2	Fermitin family homolog 2 OS=Homo sapiens OX=9606 GN=FERMT2 PE=1 SV=1	FERMT2	3		2.53	2.61	0.0309342	0.0245001	+	+	16.61	15.87	16.69	16.31	16.54	16.09	19.43	19.86	17.48	17.28	18.5	3	3	6.8	17852314	5	0	0	0	0	0	0	0	0	0	0	0
O75489	NADH dehydrogenase [ubiquinone] iron-sulfur protein 3, mitochondrial	NADH dehydrogenase [ubiquinone] iron-sulfur protein 3, mitochondrial OS=Homo sapiens OX=9606 GN=NDUFS3 PE=1 SV=1	NDUFS3	12		2.75	2.61	0.00226621	0.00324854	+	+	21.13	21.34	21.15	21.29	21.61	21.15	24.71	23.77	23.4	22.59	22.86	12	12	53.4	214843329	77	1	1	1	2	2	2	9	5	5	2	3
Q15758	Neutral amino acid transporter B(0)	Neutral amino acid transporter B(0) OS=Homo sapiens OX=9606 GN=SLC1A5 PE=1 SV=2	SLC1A5	6		1.59	2.61	0.0290339	0.00596242	+	+	21.05	20.13	20.47	19.02	20.03	19.54	22.93	21.74	21.76	21.37	21.3	6	6	13.9	62085343	25	2	0	1	0	0	0	3	1	2	3	1
P17655	Calpain-2 catalytic subunit	Calpain-2 catalytic subunit OS=Homo sapiens OX=9606 GN=CAPN2 PE=1 SV=6	CAPN2	4		1.92	2.6	0.0166709	0.00605701	+	+	19.13	19	18.67	18.04	18.56	18.13	21.39	19.92	21.23	19.22	22.64	4	4	7.7	47116846	10	0	0	0	0	0	0	1	0	1	0	2
Q969N2	GPI transamidase component PIG-T	GPI transamidase component PIG-T OS=Homo sapiens OX=9606 GN=PIGT PE=1 SV=1	PIGT	2		3.09	2.6	0.00165018	0.0060804	+	+	18.39	18.26	18.08	18.69	19.26	18.27	22.12	20.82	21.07	18.99	21.66	2	2	5.4	39205221	10	0	0	0	0	0	0	2	1	1	0	1
P18077	60S ribosomal protein L35a	60S ribosomal protein L35a OS=Homo sapiens OX=9606 GN=RPL35A PE=1 SV=2	RPL35A	2		2.46	2.6	0.0116269	0.00175024	+	+	20.56	21.6	19.72	20.25	21.13	20.08	23.34	23.04	22.88	22.46	22.56	2	2	19.1	110983332	16	0	1	0	0	1	0	1	1	2	2	2
Q8TCB0	Interferon-induced protein 44	Interferon-induced protein 44 OS=Homo sapiens OX=9606 GN=IFI44 PE=1 SV=2	IFI44	4		4.54	2.59	0.00025063	1.175e-05	+	+	17.32	16.53	16.08	18.58	18.7	18.49	21.23	21.03	21.28	18.56	19.76	4	4	11	35223299	26	0	0	0	0	0	0	2	2	3	0	1
Q9UGI8	Testin	Testin OS=Homo sapiens OX=9606 GN=TES PE=1 SV=1	TES	8		1.98	2.59	0.021213	0.00469082	+	+	19.95	20.84	19.62	19.2	19.96	19.42	22.75	21.39	22.22	20.62	22.09	8	8	19	74984380	32	0	1	0	0	0	0	3	0	4	1	3
Q96I25	Splicing factor 45	Splicing factor 45 OS=Homo sapiens OX=9606 GN=RBM17 PE=1 SV=1	RBM17	11		2.89	2.58	0.0272728	0.0174512	+	+	22.22	22.25	19.75	20.54	22.71	21.89	24.55	23.92	24.41	22.85	23.81	11	11	28.9	219539801	60	2	1	0	0	1	1	7	4	6	2	4
Q12872	Splicing factor, suppressor of white-apricot homolog	Splicing factor, suppressor of white-apricot homolog OS=Homo sapiens OX=9606 GN=SFSWAP PE=1 SV=3	SFSWAP	14		2.58	2.58	0.0461032	0.0393787	+	+	21.93	22.12	19.42	19.56	22.24	21.69	24.16	23.3	23.75	22.19	23.2	14	14	21.6	164928299	79	1	3	0	0	3	2	10	7	8	2	4
Q08945	FACT complex subunit SSRP1	FACT complex subunit SSRP1 OS=Homo sapiens OX=9606 GN=SSRP1 PE=1 SV=1	SSRP1	7		3.23	2.58	0.0216717	0.00845957	+	+	21.43	21.23	18.98	20.83	21.89	20.89	24.55	23.16	23.63	22.53	23.66	7	7	10.7	202432232	37	0	1	0	0	1	0	4	2	3	2	3
Q96BW9	Phosphatidate cytidylyltransferase, mitochondrial	Phosphatidate cytidylyltransferase, mitochondrial OS=Homo sapiens OX=9606 GN=TAMM41 PE=1 SV=2	TAMM41	4		2.21	2.58	0.0276558	0.0114341	+	+	20.13	18.99	19.14	19.43	18.98	18.73	22.71	21.02	21.14	18.67	19.64	4	4	11.7	43659033	18	1	0	0	0	0	0	2	1	2	0	0
P63104	14-3-3 protein zeta/delta	14-3-3 protein zeta/delta OS=Homo sapiens OX=9606 GN=YWHAZ PE=1 SV=1	YWHAZ	4		2.71	2.58	0.00317588	0.00881139	+	+	19.63	19.99	19.58	19.18	20.36	20.06	23.24	22.18	21.9	20.97	21.6	6	4	32.7	73958316	23	0	0	0	0	1	0	2	2	2	1	1
Q9Y305	Acyl-coenzyme A thioesterase 9, mitochondrial	Acyl-coenzyme A thioesterase 9, mitochondrial OS=Homo sapiens OX=9606 GN=ACOT9 PE=1 SV=2	ACOT9	11		2.46	2.57	0.0349159	0.0259259	+	+	22.52	20.15	20.47	19.97	22.29	20.56	24.02	23.21	23.3	22.64	23.37	11	11	29.4	152736845	50	2	0	0	0	2	1	4	4	3	1	4
P21127;Q9UQ88	Cyclin-dependent kinase 11B;Cyclin-dependent kinase 11A	Cyclin-dependent kinase 11B OS=Homo sapiens OX=9606 GN=CDK11B PE=1 SV=4;Cyclin-dependent kinase 11A OS=Homo sapiens OX=9606 GN=CDK11A PE=1 SV=4	CDK11B;CDK11A	22		2.53	2.57	0.0364498	0.0184316	+	+	23.33	23.03	20.89	21.26	23.35	22.5	25.38	24.41	25.04	23.43	24.95	22	22	26.8	395980732	132	3	4	1	2	4	3	16	9	10	7	8
Q9BUQ8	Probable ATP-dependent RNA helicase DDX23	Probable ATP-dependent RNA helicase DDX23 OS=Homo sapiens OX=9606 GN=DDX23 PE=1 SV=3	DDX23	12		1.56	2.57	0.0180211	0.00318372	+	+	22.32	22.18	21.31	20.3	21.33	21.17	23.9	23.03	23.57	22.27	23.07	12	12	17.1	141603688	53	0	1	1	0	1	1	6	4	4	3	4
P62917	60S ribosomal protein L8	60S ribosomal protein L8 OS=Homo sapiens OX=9606 GN=RPL8 PE=1 SV=2	RPL8	2		2.39	2.57	0.00404122	0.00061869	+	+	21.55	22.75	21.57	21.44	22.28	21.63	24.47	24.31	24.26	23.49	23.72	2	2	10.5	241743371	29	1	2	0	1	2	1	1	2	2	2	2
O75533	Splicing factor 3B subunit 1	Splicing factor 3B subunit 1 OS=Homo sapiens OX=9606 GN=SF3B1 PE=1 SV=3	SF3B1	44		2.94	2.57	0.0182303	0.0149521	+	+	22.9	23.09	20.85	21.6	23.57	22.77	25.7	24.81	25.15	23.91	24.5	44	44	45.9	418203031	285	5	8	0	1	10	4	35	20	21	12	20
P36507	Dual specificity mitogen-activated protein kinase kinase 2	Dual specificity mitogen-activated protein kinase kinase 2 OS=Homo sapiens OX=9606 GN=MAP2K2 PE=1 SV=1	MAP2K2	5		2.65	2.56	0.00972345	0.022568	+	+	21.11	20.62	20.32	20.4	21.73	20.22	24.38	22.86	22.77	21.35	22.84	5	4	21.2	115472067	28	0	0	0	0	1	0	3	1	4	0	2
P52701	DNA mismatch repair protein Msh6	DNA mismatch repair protein Msh6 OS=Homo sapiens OX=9606 GN=MSH6 PE=1 SV=2	MSH6	10		2.09	2.56	0.00402375	0.00054328	+	+	19.25	19.84	18.75	18.9	19.12	18.44	21.66	21.13	21.34	19.65	21.16	10	10	10.7	43472188	35	0	1	0	0	0	0	3	4	4	0	1
P84095	Rho-related GTP-binding protein RhoG	Rho-related GTP-binding protein RhoG OS=Homo sapiens OX=9606 GN=RHOG PE=1 SV=1	RHOG	2		2.73	2.55	0.00244114	0.00356414	+	+	18.26	17.96	18.19	18.56	18.31	18.09	21.35	21.16	20.09	19.56	20.19	2	2	18.8	33578259	19	0	0	0	0	0	0	2	2	1	1	1
P26373	60S ribosomal protein L13	60S ribosomal protein L13 OS=Homo sapiens OX=9606 GN=RPL13 PE=1 SV=4	RPL13	10		2.84	2.55	0.0100112	0.00359475	+	+	21.78	22.88	20.86	21.7	22.85	21.83	25.08	24.55	24.41	23.57	24.01	10	10	39.8	308600417	83	0	2	1	1	4	3	11	7	6	2	6
P36873	Serine/threonine-protein phosphatase PP1-gamma catalytic subunit	Serine/threonine-protein phosphatase PP1-gamma catalytic subunit OS=Homo sapiens OX=9606 GN=PPP1CC PE=1 SV=1	PPP1CC	2		1.85	2.54	0.0174102	0.0180334	+	+	20.31	19.36	19.12	17.78	19.74	19.18	21.82	21.67	20.84	21.04	20.42	5	2	20.4	45480025	19	0	0	0	0	0	0	1	2	1	2	1
P30153;P30154	Serine/threonine-protein phosphatase 2A 65 kDa regulatory subunit A alpha isoform;Serine/threonine-protein phosphatase 2A 65 kDa regulatory subunit A beta isoform	Serine/threonine-protein phosphatase 2A 65 kDa regulatory subunit A alpha isoform OS=Homo sapiens OX=9606 GN=PPP2R1A PE=1 SV=4;Serine/threonine-protein phosphatase 2A 65 kDa regulatory subunit A beta isoform OS=Homo sapiens OX=9606 GN=PPP2R1B PE=1 SV=3	PPP2R1A;PPP2R1B	2		2.38	2.54	0.0258637	0.031857	+	+	19.16	19.14	19.27	19.66	19.08	18.35	21.87	22.58	20.26	19.82	19.89	2	2	5.4	50551178	6	0	0	0	0	0	0	0	1	0	0	0
P15880	40S ribosomal protein S2	40S ribosomal protein S2 OS=Homo sapiens OX=9606 GN=RPS2 PE=1 SV=2	RPS2	9		2.56	2.54	0.00239863	0.00566987	+	+	22.23	21.98	21.54	21.75	22.6	21.44	24.81	24.76	23.84	23.22	24	9	9	35.8	414568847	67	2	2	2	0	2	1	5	5	4	2	3
P07437	Tubulin beta chain	Tubulin beta chain OS=Homo sapiens OX=9606 GN=TUBB PE=1 SV=2	TUBB	20		2.08	2.54	0.0195902	0.0107768	+	+	27.35	26.62	26.39	26.52	26.75	25.72	29.74	28.76	28.12	27.13	27.83	20	4	52.3	6524375933	1005	48	35	29	28	28	25	87	76	59	50	52
P52272	Heterogeneous nuclear ribonucleoprotein M	Heterogeneous nuclear ribonucleoprotein M OS=Homo sapiens OX=9606 GN=HNRNPM PE=1 SV=3	HNRNPM	9		2.04	2.53	0.0375642	0.00587366	+	+	21.05	21.84	20.13	20.52	20.79	20.24	23.48	23.5	22.16	21.95	21.98	9	9	15.5	124269572	35	1	2	1	0	0	0	3	4	0	1	0
P49756	RNA-binding protein 25	RNA-binding protein 25 OS=Homo sapiens OX=9606 GN=RBM25 PE=1 SV=3	RBM25	17		3.03	2.53	0.0307304	0.0388371	+	+	23.33	23.78	21.03	21.81	24.37	23.49	26.38	25.11	25.75	24.66	25.15	17	17	21	550017485	94	1	2	1	0	4	2	11	4	11	7	4
Q92552	28S ribosomal protein S27, mitochondrial	28S ribosomal protein S27, mitochondrial OS=Homo sapiens OX=9606 GN=MRPS27 PE=1 SV=3	MRPS27	5		2.3	2.52	0.0057259	0.0209547	+	+	17.19	18.06	17.44	16.19	18.17	17.67	20.47	19.85	19.29	17.91	19.03	5	5	14.7	28946570	7	0	0	0	0	0	0	0	0	0	0	0
Q567U6	Coiled-coil domain-containing protein 93	Coiled-coil domain-containing protein 93 OS=Homo sapiens OX=9606 GN=CCDC93 PE=1 SV=2	CCDC93	2		2.65	2.51	0.00602688	0.00443608	+	+	17.32	16.74	16.16	17.34	16.72	16.59	20.08	18.82	19.27	17.89	19.23	2	2	3.5	9547187	4	0	0	0	0	0	0	0	0	0	0	0
Q15334	Lethal(2) giant larvae protein homolog 1	Lethal(2) giant larvae protein homolog 1 OS=Homo sapiens OX=9606 GN=LLGL1 PE=1 SV=3	LLGL1	5		1.59	2.51	0.0364475	0.0373008	+	+	19.24	18.26	17.51	17.88	18.53	15.85	20.17	19.74	19.88	18.52	19.45	5	5	6.9	17682723	6	0	0	0	0	0	0	0	0	0	0	0
P62491;Q15907	Ras-related protein Rab-11A;Ras-related protein Rab-11B	Ras-related protein Rab-11A OS=Homo sapiens OX=9606 GN=RAB11A PE=1 SV=3;Ras-related protein Rab-11B OS=Homo sapiens OX=9606 GN=RAB11B PE=1 SV=4	RAB11A;RAB11B	5		2.46	2.51	0.00228021	0.00530664	+	+	19.57	19.98	19.59	19.77	20.16	19.08	22.75	21.61	22.18	21.63	22.33	5	5	25.9	79549717	28	0	1	0	0	0	0	5	2	2	2	1
Q9BVV7	Mitochondrial import inner membrane translocase subunit Tim21	Mitochondrial import inner membrane translocase subunit Tim21 OS=Homo sapiens OX=9606 GN=TIMM21 PE=1 SV=1	TIMM21	3		2.6	2.51	0.00196694	0.00175255	+	+	19.87	19.27	18.63	19.21	19.98	18.85	21.83	21.95	21.78	19.92	22.32	3	3	14.1	69816474	13	0	0	0	0	0	0	0	2	2	0	1
Q53GQ0	Very-long-chain 3-oxoacyl-CoA reductase	Very-long-chain 3-oxoacyl-CoA reductase OS=Homo sapiens OX=9606 GN=HSD17B12 PE=1 SV=2	HSD17B12	6		2.36	2.5	0.03071	0.0436473	+	+	20.42	18.81	20.05	18.31	20.57	19.97	22.99	22.19	21.16	20.36	21.54	6	6	25.6	69762838	28	0	0	0	0	1	1	3	3	2	1	1
P17858	ATP-dependent 6-phosphofructokinase, liver type	ATP-dependent 6-phosphofructokinase, liver type OS=Homo sapiens OX=9606 GN=PFKL PE=1 SV=6	PFKL	17		1.96	2.5	0.0370371	0.00543052	+	+	24.07	22.78	22.3	22.37	23.06	22.1	25.69	24.84	24.49	23.46	24.55	17	15	31.5	463032498	149	6	2	3	4	5	3	11	10	9	5	9
Q96L92	Sorting nexin-27	Sorting nexin-27 OS=Homo sapiens OX=9606 GN=SNX27 PE=1 SV=2	SNX27	4		1.85	2.5	0.0212932	0.00506745	+	+	20.09	19.34	19.08	18.45	19.09	19.01	22.15	21.04	20.87	20.75	20.53	4	4	7.9	41688290	15	0	0	0	0	0	0	2	1	1	1	1
Q9BVA1	Tubulin beta-2B chain	Tubulin beta-2B chain OS=Homo sapiens OX=9606 GN=TUBB2B PE=1 SV=1	TUBB2B	5		1.37	2.5	0.0332298	0.00884295	+	+	23.72	22.97	23.12	22.51	22.53	21.39	25.31	24.54	24.07	23.09	24.55	20	1	52.1	405979683	63	2	2	1	2	2	1	7	7	3	2	4
Q9UKF6	Cleavage and polyadenylation specificity factor subunit 3	Cleavage and polyadenylation specificity factor subunit 3 OS=Homo sapiens OX=9606 GN=CPSF3 PE=1 SV=1	CPSF3	2		2.38	2.49	0.0153519	0.00676956	+	+	19.83	19.17	18.39	19.53	18.81	18.72	21.89	20.69	21.94	19.22	19.55	2	2	3.8	26200728	10	0	0	0	0	0	0	1	1	1	1	0
Q96GA3	Protein LTV1 homolog	Protein LTV1 homolog OS=Homo sapiens OX=9606 GN=LTV1 PE=1 SV=1	LTV1	20		2.55	2.49	0.0124043	0.00738307	+	+	24.87	24.96	23.37	23.76	25.16	24.46	27.4	26.42	27.02	25.61	26.22	20	20	43.6	1376739265	200	6	8	1	4	7	6	18	17	18	9	15
O15371	Eukaryotic translation initiation factor 3 subunit D	Eukaryotic translation initiation factor 3 subunit D OS=Homo sapiens OX=9606 GN=EIF3D PE=1 SV=1	EIF3D	10		2.63	2.48	0.00091747	0.0327202	+	+	24.83	25.02	24.13	25.01	26.03	23.41	27.51	27.3	27.08	26.03	27.14	10	10	27.2	2482232163	42	1	1	0	0	3	0	4	1	4	2	2
P22392;O60361;P15531	Nucleoside diphosphate kinase B;Putative nucleoside diphosphate kinase;Nucleoside diphosphate kinase A	Nucleoside diphosphate kinase B OS=Homo sapiens OX=9606 GN=NME2 PE=1 SV=1;Putative nucleoside diphosphate kinase OS=Homo sapiens OX=9606 GN=NME2P1 PE=5 SV=1;Nucleoside diphosphate kinase A OS=Homo sapiens OX=9606 GN=NME1 PE=1 SV=1	NME2;NME2P1;NME1	4		1.24	2.48	0.0354739	0.0110663	+	+	21.28	20.22	20.03	20.37	18.83	18.62	21.87	21.62	21.77	20.85	23.22	4	4	32.2	116852070	22	0	0	0	0	0	0	1	1	1	0	2
Q16629	Serine/arginine-rich splicing factor 7	Serine/arginine-rich splicing factor 7 OS=Homo sapiens OX=9606 GN=SRSF7 PE=1 SV=1	SRSF7	3		2.22	2.48	0.00183291	0.00048752	+	+	20.27	19.98	19.29	19.82	19.8	19.15	22.23	22.05	21.92	20.47	20.71	3	2	13.9	47383662	9	0	0	0	0	0	0	2	2	1	0	0
P05204	Non-histone chromosomal protein HMG-17	Non-histone chromosomal protein HMG-17 OS=Homo sapiens OX=9606 GN=HMGN2 PE=1 SV=3	HMGN2	3		4.19	2.47	0.0159378	0.0341828	+	+	18.65	21.52	21.28	21.18	23.28	22.16	25.57	23.89	24.56	23.7	18.09	3	3	43.3	252855411	17	0	0	0	1	1	0	2	1	2	3	0
Q8NE71	ATP-binding cassette sub-family F member 1	ATP-binding cassette sub-family F member 1 OS=Homo sapiens OX=9606 GN=ABCF1 PE=1 SV=2	ABCF1	20		3.56	2.46	0.0295536	0.0239859	+	+	21.88	22.44	19.27	21.3	23.13	22.45	25.55	24.03	24.67	23.07	23.73	20	20	32	283476732	139	2	6	0	2	4	3	18	9	13	5	7
P48444	Coatomer subunit delta	Coatomer subunit delta OS=Homo sapiens OX=9606 GN=ARCN1 PE=1 SV=1	ARCN1	6		2.37	2.46	0.0140429	0.012088	+	+	19.23	19.24	18.74	18.98	19.24	18.74	22.52	20.76	21.04	20.37	20.64	6	6	17.4	47436517	18	0	0	0	0	0	0	2	0	1	1	1
Q460N5	Poly [ADP-ribose] polymerase 14	Protein mono-ADP-ribosyltransferase PARP14 OS=Homo sapiens OX=9606 GN=PARP14 PE=1 SV=3	PARP14	2		2.87	2.46	0.0005231	0.0453756	+	+	17.16	16.7	16.84	16.01	18.82	17.1	20.14	19.87	19.3	19.24	18.96	2	2	1.8	10321348	2	0	0	0	0	0	0	0	0	0	0	0
Q8N0V3	Putative ribosome-binding factor A, mitochondrial	Putative ribosome-binding factor A, mitochondrial OS=Homo sapiens OX=9606 GN=RBFA PE=1 SV=3	RBFA	6		3.29	2.46	0.0171976	0.0477413	+	+	20.59	21.18	18.7	19.86	22.5	20.63	24.06	23.54	22.75	21.57	23.62	6	6	27.7	161183053	30	0	0	0	0	3	1	3	4	0	1	2
Q9Y4W6	AFG3-like protein 2	AFG3-like protein 2 OS=Homo sapiens OX=9606 GN=AFG3L2 PE=1 SV=2	AFG3L2	6		2.28	2.45	0.00499441	0.00103662	+	+	19.48	18.88	18.24	18.52	19.12	18.47	21.52	21.07	20.86	20.73	20.34	6	6	10.9	28186089	18	1	0	0	0	0	0	3	1	1	1	1
Q14697	Neutral alpha-glucosidase AB	Neutral alpha-glucosidase AB OS=Homo sapiens OX=9606 GN=GANAB PE=1 SV=3	GANAB	33		2.02	2.45	0.00707337	0.00259211	+	+	24.17	23.8	23.24	23.12	23.75	23.05	26.32	25.57	25.36	24.3	24.94	33	33	41.2	802090545	364	13	9	10	5	11	5	32	24	28	18	18
P42677	40S ribosomal protein S27	40S ribosomal protein S27 OS=Homo sapiens OX=9606 GN=RPS27 PE=1 SV=3	RPS27	4		2.46	2.45	0.0116107	0.0054221	+	+	23.53	23.16	21.91	22.47	23.6	22.58	25.81	24.9	25.28	24.41	24.94	4	3	31	609394924	96	3	3	0	0	4	1	8	5	8	6	5
Q9Y2W2	WW domain-binding protein 11	WW domain-binding protein 11 OS=Homo sapiens OX=9606 GN=WBP11 PE=1 SV=1	WBP11	8		3.77	2.45	0.028827	0.0283909	+	+	20.07	20.55	17	19.16	21.51	20.9	23.31	22.65	22.97	19.76	22.01	8	8	21.8	89069135	27	0	0	0	0	1	1	5	3	3	0	0
P55084	Trifunctional enzyme subunit beta, mitochondrial;3-ketoacyl-CoA thiolase	Trifunctional enzyme subunit beta, mitochondrial OS=Homo sapiens OX=9606 GN=HADHB PE=1 SV=3	HADHB	6		2.89	2.44	0.00101388	0.0418448	+	+	20.69	21.02	20.7	22.13	21.9	19.73	24.34	23.37	23.39	22.56	24.22	6	6	17.5	189267523	49	0	2	0	1	1	0	5	4	4	3	2
P33993	DNA replication licensing factor MCM7	DNA replication licensing factor MCM7 OS=Homo sapiens OX=9606 GN=MCM7 PE=1 SV=4	MCM7	36		1.86	2.44	0.0204871	0.00216903	+	+	24.28	23.55	22.92	22.85	23.32	22.86	26.07	25.14	25.14	24.34	24.92	36	36	56.9	698058171	346	14	6	7	7	6	4	31	21	21	17	23
Q05519	Serine/arginine-rich splicing factor 11	Serine/arginine-rich splicing factor 11 OS=Homo sapiens OX=9606 GN=SRSF11 PE=1 SV=1	SRSF11	11		3.64	2.44	0.0474302	0.0229622	+	+	25.63	25.75	22.11	24.85	26.49	25.75	29.11	27.55	27.76	26.13	27.39	11	11	33.9	3069185767	197	7	7	1	5	12	7	22	12	14	8	18
P57088	Transmembrane protein 33	Transmembrane protein 33 OS=Homo sapiens OX=9606 GN=TMEM33 PE=1 SV=2	TMEM33	3		2.69	2.44	0.00625394	0.0388653	+	+	20.44	20.49	19.68	21.71	20.26	19.4	23.65	22.91	22.13	21.15	22.05	3	3	12.6	99843868	20	1	0	0	0	0	0	2	1	2	1	1
P30566	Adenylosuccinate lyase	Adenylosuccinate lyase OS=Homo sapiens OX=9606 GN=ADSL PE=1 SV=2	ADSL	6		2.22	2.43	0.0351076	0.0422918	+	+	20.76	19.2	19.2	19.01	20.84	18.69	22.88	21.31	21.63	21.42	21.33	6	6	18.6	70653091	25	0	0	0	0	1	0	4	1	3	1	1
Q14008	Cytoskeleton-associated protein 5	Cytoskeleton-associated protein 5 OS=Homo sapiens OX=9606 GN=CKAP5 PE=1 SV=3	CKAP5	2		2.67	2.43	0.0007174	0.002118	+	+	16.76	16.43	16.27	16.25	17.05	16.88	19.57	19.16	18.73	16.57	19.07	2	2	1.7	8537494	2	0	0	0	0	0	0	0	0	0	0	0
O15355	Protein phosphatase 1G	Protein phosphatase 1G OS=Homo sapiens OX=9606 GN=PPM1G PE=1 SV=1	PPM1G	2		2.13	2.43	0.00234296	0.00093447	+	+	18.16	18.26	17.76	17.77	17.87	17.64	20.11	19.77	20.69	18.81	19.33	2	2	4.2	17861784	3	0	0	0	0	0	0	0	0	1	0	0
Q01813	ATP-dependent 6-phosphofructokinase, platelet type	ATP-dependent 6-phosphofructokinase, platelet type OS=Homo sapiens OX=9606 GN=PFKP PE=1 SV=2	PFKP	12		1.9	2.42	0.0311221	0.0133217	+	+	21.82	21.19	20.83	20.71	21.25	20.33	24.17	22.86	22.51	21.57	22.31	14	12	21.3	135331533	96	3	1	2	1	1	0	9	6	8	5	6
O95793	Double-stranded RNA-binding protein Staufen homolog 1	Double-stranded RNA-binding protein Staufen homolog 1 OS=Homo sapiens OX=9606 GN=STAU1 PE=1 SV=2	STAU1	2		2.08	2.42	0.0133233	0.00044903	+	+	17.35	18.16	16.48	17.17	17.23	16.55	19.32	19.56	19.35	19.16	19.91	2	2	5.2	17496662	5	0	0	0	0	0	0	1	0	0	0	0
Q13085	Acetyl-CoA carboxylase 1;Biotin carboxylase	Acetyl-CoA carboxylase 1 OS=Homo sapiens OX=9606 GN=ACACA PE=1 SV=2	ACACA	7		1.84	2.4	0.0429535	0.0158957	+	+	19.34	18.8	18.07	17.62	18.22	18.69	21.24	19.57	20.93	18.99	21.4	7	7	4.5	29694020	20	0	0	0	0	0	0	3	0	3	0	1
Q9UH62	Armadillo repeat-containing X-linked protein 3	Armadillo repeat-containing X-linked protein 3 OS=Homo sapiens OX=9606 GN=ARMCX3 PE=1 SV=1	ARMCX3	2		2.6	2.4	0.00866707	0.0303545	+	+	15.56	16.57	15.64	16.1	17.15	15.12	19.39	18.02	18.17	17.34	19.03	2	2	8.7	4935263	2	0	0	0	0	0	0	0	0	0	0	0
P61978	Heterogeneous nuclear ribonucleoprotein K	Heterogeneous nuclear ribonucleoprotein K OS=Homo sapiens OX=9606 GN=HNRNPK PE=1 SV=1	HNRNPK	8		2.21	2.4	0.00982481	0.00515775	+	+	22	21.88	21.14	21.36	21.84	21.26	24.46	24.07	23.13	22.85	23.32	8	8	26.8	184922183	69	2	2	0	0	2	0	7	7	4	5	4
P11586	C-1-tetrahydrofolate synthase, cytoplasmic;Methylenetetrahydrofolate dehydrogenase;Methenyltetrahydrofolate cyclohydrolase;Formyltetrahydrofolate synthetase;C-1-tetrahydrofolate synthase, cytoplasmic, N-terminally processed	C-1-tetrahydrofolate synthase, cytoplasmic OS=Homo sapiens OX=9606 GN=MTHFD1 PE=1 SV=4	MTHFD1	30		1.89	2.4	0.0105578	0.00350889	+	+	23.7	22.78	22.62	22.55	23.02	21.98	25.42	24.73	24.63	23.75	24.39	30	30	38.3	425041016	218	10	5	6	5	7	2	19	13	15	13	13
P17987	T-complex protein 1 subunit alpha	T-complex protein 1 subunit alpha OS=Homo sapiens OX=9606 GN=TCP1 PE=1 SV=1	TCP1	23		2.27	2.4	0.00768308	0.00626492	+	+	24.23	23.38	23.47	23.57	24.03	23.11	26.59	25.99	25.31	24.54	25.04	23	23	50.4	803995290	233	9	4	8	6	4	5	20	21	13	11	13
O14617	AP-3 complex subunit delta-1	AP-3 complex subunit delta-1 OS=Homo sapiens OX=9606 GN=AP3D1 PE=1 SV=1	AP3D1	33		3.1	2.39	0.0315194	0.0231798	+	+	23.83	24.11	21.5	23.13	24.72	23.72	27.18	25.61	25.94	24.58	25.26	33	33	42.1	885612649	365	15	15	1	5	13	10	46	27	28	16	22
Q9Y696	Chloride intracellular channel protein 4	Chloride intracellular channel protein 4 OS=Homo sapiens OX=9606 GN=CLIC4 PE=1 SV=4	CLIC4	2		2	2.39	0.0139502	0.00220955	+	+	19.86	19.61	18.57	18.67	19.35	18.86	21.89	21.04	21.11	20.58	21.22	2	2	9.5	33839106	12	1	0	0	0	0	0	1	1	1	0	1
Q92841	Probable ATP-dependent RNA helicase DDX17	Probable ATP-dependent RNA helicase DDX17 OS=Homo sapiens OX=9606 GN=DDX17 PE=1 SV=2	DDX17	9		1.75	2.39	0.0401024	0.00018878	+	+	22.52	22.44	20.81	21.24	21.36	21.27	23.92	23.78	23.33	21.96	23.72	10	8	20.2	190328562	60	4	2	0	0	0	0	7	5	6	0	4
O75940	Survival of motor neuron-related-splicing factor 30	Survival of motor neuron-related-splicing factor 30 OS=Homo sapiens OX=9606 GN=SMNDC1 PE=1 SV=1	SMNDC1	4		3.6	2.39	0.015001	0.0230516	+	+	18.95	20.19	18.1	19.93	20.54	20.42	23.91	22.37	21.76	20.78	22.43	4	4	29.4	79643125	20	0	0	0	0	0	0	4	1	1	1	1
P61163	Alpha-centractin	Alpha-centractin OS=Homo sapiens OX=9606 GN=ACTR1A PE=1 SV=1	ACTR1A	7		2.15	2.38	0.00795964	0.0126079	+	+	21.8	21.45	21.46	21.84	21.53	20.65	24.48	23.64	23.03	22.34	22.53	7	6	29.3	146365843	31	1	1	1	0	0	0	3	2	3	2	2
Q8IZ83	Aldehyde dehydrogenase family 16 member A1	Aldehyde dehydrogenase family 16 member A1 OS=Homo sapiens OX=9606 GN=ALDH16A1 PE=1 SV=2	ALDH16A1	7		1.55	2.38	0.0478326	0.00501167	+	+	21.41	19.99	20.09	19.35	20.25	19.41	22.64	21.6	21.91	20.43	21.71	7	7	15.1	53689394	26	3	0	0	0	0	0	5	3	2	1	2
Q13620	Cullin-4B	Cullin-4B OS=Homo sapiens OX=9606 GN=CUL4B PE=1 SV=4	CUL4B	8		1.66	2.38	0.0423516	0.00319458	+	+	21.06	19.97	19.58	19.49	19.72	19.24	22.55	21.63	21.41	20.33	21.43	8	5	11.2	50369422	26	1	0	0	0	0	0	4	2	2	0	2
Q8IX18	Probable ATP-dependent RNA helicase DHX40	Probable ATP-dependent RNA helicase DHX40 OS=Homo sapiens OX=9606 GN=DHX40 PE=1 SV=2	DHX40	5		3.99	2.38	0.022428	0.0338977	+	+	18.44	17.75	15.42	18.64	19.63	18.18	22.32	21.09	20.18	17.45	19.26	5	5	8.3	30746024	13	0	0	0	0	1	0	1	1	1	0	0
P31943	Heterogeneous nuclear ribonucleoprotein H;Heterogeneous nuclear ribonucleoprotein H, N-terminally processed	Heterogeneous nuclear ribonucleoprotein H OS=Homo sapiens OX=9606 GN=HNRNPH1 PE=1 SV=4	HNRNPH1	9		2.08	2.38	0.00640173	0.00520504	+	+	23.43	23.06	22.79	22.56	23.28	22.53	25.85	24.97	24.69	24.05	24.28	9	5	31.2	467097169	105	4	2	1	1	2	1	7	8	9	4	6
Q13325	Interferon-induced protein with tetratricopeptide repeats 5	Interferon-induced protein with tetratricopeptide repeats 5 OS=Homo sapiens OX=9606 GN=IFIT5 PE=1 SV=1	IFIT5	4		3.36	2.38	0.0034363	0.00996927	+	+	18.64	18.6	17.85	19.17	19.74	19.12	22.59	21.64	20.95	20.33	21.68	4	4	9.5	54161680	20	0	0	0	0	0	0	3	1	1	1	2
P45880	Voltage-dependent anion-selective channel protein 2	Voltage-dependent anion-selective channel protein 2 OS=Homo sapiens OX=9606 GN=VDAC2 PE=1 SV=2	VDAC2	4		1.97	2.38	0.00862477	0.00036024	+	+	21.92	20.95	20.67	20.58	21.05	20.68	23.46	23	22.98	21.46	22.63	4	4	22.1	150076933	35	2	0	1	0	0	0	2	2	3	1	3
Q8WVB6	Chromosome transmission fidelity protein 18 homolog	Chromosome transmission fidelity protein 18 homolog OS=Homo sapiens OX=9606 GN=CHTF18 PE=1 SV=1	CHTF18	4		2.55	2.37	0.00808946	0.0271525	+	+	17.59	17.49	16.92	16.51	18.07	17.97	20.59	18.97	20.1	18.94	18.77	4	4	8.1	12533283	11	0	0	0	0	0	0	1	0	2	1	0
Q9BT40	Inositol polyphosphate 5-phosphatase K	Inositol polyphosphate 5-phosphatase K OS=Homo sapiens OX=9606 GN=INPP5K PE=1 SV=3	INPP5K	3		1.65	2.37	0.0263558	0.0243882	+	+	18.24	18.62	18.65	16.81	18.37	18.16	21.06	19.82	19.57	18.85	19.2	3	3	8.5	21116894	4	0	0	0	0	0	0	0	0	0	0	0
Q13765;E9PAV3	Nascent polypeptide-associated complex subunit alpha;Nascent polypeptide-associated complex subunit alpha, muscle-specific form	Nascent polypeptide-associated complex subunit alpha OS=Homo sapiens OX=9606 GN=NACA PE=1 SV=1;Nascent polypeptide-associated complex subunit alpha, muscle-specific form OS=Homo sapiens OX=9606 GN=NACA PE=1 SV=1	NACA	4		4.79	2.37	0.0366251	0.0107394	+	+	16.22	21.55	19.31	20.51	22.24	21.62	23.86	23.56	24.04	23.94	23.05	4	4	22.8	244665453	27	0	1	0	1	2	1	1	2	2	3	2
O95394	Phosphoacetylglucosamine mutase	Phosphoacetylglucosamine mutase OS=Homo sapiens OX=9606 GN=PGM3 PE=1 SV=1	PGM3	7		2.15	2.37	0.0309597	0.0159747	+	+	21.34	20.13	19.75	20.76	20.33	19.47	23.16	22.83	21.67	21.23	21.12	7	7	19.4	77777684	43	1	0	0	1	0	0	4	2	2	1	2
O15042	U2 snRNP-associated SURP motif-containing protein	U2 snRNP-associated SURP motif-containing protein OS=Homo sapiens OX=9606 GN=U2SURP PE=1 SV=2	U2SURP	23		2.91	2.37	0.0268379	0.0122406	+	+	22.47	22.55	20.08	21.4	23.06	22.25	25.01	24.11	24.7	23.06	24.51	23	23	27	298421450	128	3	3	0	2	4	2	16	10	14	6	9
Q13895	Bystin	Bystin OS=Homo sapiens OX=9606 GN=BYSL PE=1 SV=3	BYSL	14		3.24	2.36	0.0133303	0.0236042	+	+	20.27	21.1	19.05	20.14	21.63	21.32	24.28	22.63	23.25	21.93	22.39	14	14	40.3	130433294	53	0	1	0	0	2	1	8	4	4	3	3
P33991	DNA replication licensing factor MCM4	DNA replication licensing factor MCM4 OS=Homo sapiens OX=9606 GN=MCM4 PE=1 SV=5	MCM4	24		2.06	2.36	0.0175256	0.0429627	+	+	22.25	21.81	21.99	21.43	22.9	20.8	25.08	23.41	23.73	23.12	24.03	24	24	35.7	256072079	92	1	1	0	0	3	0	13	7	4	3	4
P61247	40S ribosomal protein S3a	40S ribosomal protein S3a OS=Homo sapiens OX=9606 GN=RPS3A PE=1 SV=2	RPS3A	12		3.11	2.36	0.0116816	0.0126661	+	+	23.62	23.42	21.97	23.35	24.27	23.62	27.05	25.52	25.76	24.75	25.07	12	12	40.2	858914557	118	5	5	2	3	5	5	12	7	9	8	9
Q15393	Splicing factor 3B subunit 3	Splicing factor 3B subunit 3 OS=Homo sapiens OX=9606 GN=SF3B3 PE=1 SV=4	SF3B3	18		2.48	2.36	0.0322079	0.0132446	+	+	20.97	21.01	19.12	20.05	21.12	20.3	23.76	22.38	22.41	21.34	22.26	18	18	21.9	100220728	104	4	6	1	0	1	1	9	8	9	5	7
Q9UJS0	Calcium-binding mitochondrial carrier protein Aralar2	Electrogenic aspartate/glutamate antiporter SLC25A13, mitochondrial OS=Homo sapiens OX=9606 GN=SLC25A13 PE=1 SV=2	SLC25A13	22		2.13	2.36	0.0411033	0.0315148	+	+	22.49	22.05	21.76	21.97	22.24	21.39	25.53	23.94	23.22	22.96	23.6	22	19	40.9	307074854	133	3	2	3	2	5	3	12	12	7	6	9
P26640	Valine--tRNA ligase	Valine--tRNA ligase OS=Homo sapiens OX=9606 GN=VARS1 PE=1 SV=4	VARS	10		2.56	2.36	0.00199874	0.00799557	+	+	21.41	21.56	20.7	20.78	22.2	21.3	24.21	23.38	23.77	22.65	23.42	10	10	10.9	178630250	55	0	0	0	0	3	0	7	5	6	3	4
P22830	Ferrochelatase, mitochondrial	Ferrochelatase, mitochondrial OS=Homo sapiens OX=9606 GN=FECH PE=1 SV=2	FECH	4		2.38	2.35	0.0129288	8.488e-05	+	+	20.26	18.55	18.68	18.98	19.28	19.33	21.51	21.4	21.73	19.67	23.07	4	4	11.1	61797460	16	0	0	0	0	0	0	2	1	1	0	2
P50991	T-complex protein 1 subunit delta	T-complex protein 1 subunit delta OS=Homo sapiens OX=9606 GN=CCT4 PE=1 SV=4	CCT4	17		2.49	2.34	0.0258861	0.0226076	+	+	23.6	21.7	22.24	22.69	23.46	21.83	25.52	25.36	24.11	23.84	23.89	17	17	40.3	425628193	104	3	0	0	2	4	0	13	10	4	5	5
P22102	Trifunctional purine biosynthetic protein adenosine-3;Phosphoribosylamine--glycine ligase;Phosphoribosylformylglycinamidine cyclo-ligase;Phosphoribosylglycinamide formyltransferase	Trifunctional purine biosynthetic protein adenosine-3 OS=Homo sapiens OX=9606 GN=GART PE=1 SV=1	GART	13		1.95	2.34	0.00817549	0.00326814	+	+	22.24	21.33	21.12	20.99	21.78	20.75	23.89	23.19	23.47	22.24	23.02	13	13	16.2	165274590	54	1	0	0	0	1	0	7	6	3	2	4
P62750	60S ribosomal protein L23a	60S ribosomal protein L23a OS=Homo sapiens OX=9606 GN=RPL23A PE=1 SV=1	RPL23A	12		2.68	2.34	0.0148308	0.00161495	+	+	27.37	26.75	25.36	26.54	27.05	26.9	29.71	28.91	28.89	27.43	28.25	12	12	51.9	6752860365	150	8	3	2	4	5	7	18	11	13	5	7
P08708	40S ribosomal protein S17	40S ribosomal protein S17 OS=Homo sapiens OX=9606 GN=RPS17 PE=1 SV=2	RPS17	8		3.15	2.34	0.0278209	0.0248514	+	+	26.02	25.1	23.6	25.5	26.25	25.39	29.12	28.05	27	26.26	26.07	8	8	57	2613026747	322	13	11	5	12	16	12	44	27	19	8	17
Q9H061	Transmembrane protein 126A	Transmembrane protein 126A OS=Homo sapiens OX=9606 GN=TMEM126A PE=1 SV=1	TMEM126A	2		2.52	2.34	0.0298495	0.0325905	+	+	18.04	15.85	18.03	18.33	16.1	18.01	20.24	19.46	19.77	19.55	20.53	2	2	7.2	43712701	6	0	0	0	0	0	0	0	0	0	0	0
Q9NTX5	Ethylmalonyl-CoA decarboxylase	Ethylmalonyl-CoA decarboxylase OS=Homo sapiens OX=9606 GN=ECHDC1 PE=1 SV=2	ECHDC1	6		2.01	2.33	0.0228442	0.019847	+	+	20.73	20.27	19.44	19.58	20.72	19.16	22.82	22.24	21.4	20.32	21.23	6	6	27	59460783	35	1	1	0	0	1	0	5	2	3	2	2
P60842	Eukaryotic initiation factor 4A-I	Eukaryotic initiation factor 4A-I OS=Homo sapiens OX=9606 GN=EIF4A1 PE=1 SV=1	EIF4A1	20		2.09	2.33	0.034875	0.0163707	+	+	25.13	23.77	23.77	24.06	24.51	23.4	27.29	25.79	25.87	24.92	25.59	20	11	50	1373042444	283	13	4	4	8	10	3	31	19	15	10	17
Q86Y39	NADH dehydrogenase [ubiquinone] 1 alpha subcomplex subunit 11	NADH dehydrogenase [ubiquinone] 1 alpha subcomplex subunit 11 OS=Homo sapiens OX=9606 GN=NDUFA11 PE=1 SV=3	NDUFA11	3		1.81	2.33	0.015081	0.00879349	+	+	21.25	21.31	21.22	20.8	21.06	20.37	23.65	23.36	22.2	20.85	22.32	3	3	31.9	115597131	18	1	1	1	1	1	0	2	1	1	0	1
Q02978	Mitochondrial 2-oxoglutarate/malate carrier protein	Mitochondrial 2-oxoglutarate/malate carrier protein OS=Homo sapiens OX=9606 GN=SLC25A11 PE=1 SV=3	SLC25A11	15		2	2.33	0.0317139	0.0228527	+	+	23.85	23.51	22.88	23.61	23.2	22.43	26.48	25.09	24.66	24.11	25.48	15	15	54.5	733810485	108	4	2	0	3	1	0	11	8	4	4	8
O75083	WD repeat-containing protein 1	WD repeat-containing protein 1 OS=Homo sapiens OX=9606 GN=WDR1 PE=1 SV=4	WDR1	8		2.48	2.33	0.0156437	0.00784767	+	+	21.63	20.44	19.77	20.36	21.51	20.42	23.65	22.92	22.7	20.87	23.39	8	8	22.8	118937417	36	0	0	0	0	1	0	4	3	3	0	3
Q86VP6	Cullin-associated NEDD8-dissociated protein 1	Cullin-associated NEDD8-dissociated protein 1 OS=Homo sapiens OX=9606 GN=CAND1 PE=1 SV=2	CAND1	10		1.81	2.32	0.0161392	0.0100155	+	+	20.4	20.2	19.79	19.11	20.11	19.62	22.76	21.56	21.48	20.75	21.07	10	10	11.2	54336150	34	2	2	0	0	0	1	3	4	2	3	2
Q15126	Phosphomevalonate kinase	Phosphomevalonate kinase OS=Homo sapiens OX=9606 GN=PMVK PE=1 SV=3	PMVK	4		2.75	2.32	0.0098481	0.00501145	+	+	19.17	17.98	17.68	18.38	18.93	18.8	20.63	20.65	21.78	19.89	20.11	4	4	23.4	25919449	7	0	0	0	0	0	0	0	1	1	0	0
Q9NVU7	Protein SDA1 homolog	Protein SDA1 homolog OS=Homo sapiens OX=9606 GN=SDAD1 PE=1 SV=3	SDAD1	11		2.87	2.32	0.0174461	0.00945858	+	+	20.19	20.52	18.75	20.33	20.47	20.32	23.56	21.85	22.66	21.76	21.1	11	11	15.9	80816161	29	0	0	0	0	0	1	4	2	4	3	1
P50570	Dynamin-2	Dynamin-2 OS=Homo sapiens OX=9606 GN=DNM2 PE=1 SV=2	DNM2	11		2.06	2.31	0.0178352	0.00607665	+	+	21.35	20.41	20.09	20.57	20.62	19.9	23.41	22.28	22.33	21.34	22.06	11	11	18.3	107240407	47	0	0	0	1	0	0	5	4	3	1	4
O60573	Eukaryotic translation initiation factor 4E type 2	Eukaryotic translation initiation factor 4E type 2 OS=Homo sapiens OX=9606 GN=EIF4E2 PE=1 SV=1	EIF4E2	2		1.41	2.31	0.00217342	0.00112314	+	+	22.09	22.02	21.49	20.59	21.49	20.83	23.41	23.25	23.18	22.37	22	2	2	9.4	109296634	23	1	1	1	1	1	1	1	2	1	2	1
P49327	Fatty acid synthase;[Acyl-carrier-protein] S-acetyltransferase;[Acyl-carrier-protein] S-malonyltransferase;3-oxoacyl-[acyl-carrier-protein] synthase;3-oxoacyl-[acyl-carrier-protein] reductase;3-hydroxyacyl-[acyl-carrier-protein] dehydratase;Enoyl-[acyl-carrier-protein] reductase;Oleoyl-[acyl-carrier-protein] hydrolase	Fatty acid synthase OS=Homo sapiens OX=9606 GN=FASN PE=1 SV=3	FASN	65		1.84	2.31	0.0116227	0.00313021	+	+	24.31	23.54	23.26	23.15	23.67	22.85	26.06	25.42	25.14	24.01	25.09	65	65	34.8	682145207	493	19	10	9	8	14	5	53	40	38	23	30
Q9BQA1	Methylosome protein 50	Methylosome protein 50 OS=Homo sapiens OX=9606 GN=WDR77 PE=1 SV=1	WDR77	8		2.5	2.31	0.0431901	0.0334408	+	+	23.4	23.25	21.66	22.54	23.59	22.74	26.57	24.7	24.54	23.96	24.67	8	8	42.1	571786140	79	3	3	3	2	6	3	9	5	6	5	4
P49368	T-complex protein 1 subunit gamma	T-complex protein 1 subunit gamma OS=Homo sapiens OX=9606 GN=CCT3 PE=1 SV=4	CCT3	21		1.72	2.3	0.0189547	0.00686196	+	+	24.31	23.64	23.56	23.35	23.6	22.81	26.17	25.65	24.85	24.13	24.97	21	21	40	662071344	203	8	7	9	4	6	5	18	16	13	7	14
Q9H223	EH domain-containing protein 4	EH domain-containing protein 4 OS=Homo sapiens OX=9606 GN=EHD4 PE=1 SV=1	EHD4	8		2.11	2.3	0.0498273	0.0219531	+	+	20.58	19.37	18.98	19.17	19.92	19.27	22.62	20.64	21.99	20.72	22.49	8	8	18.9	77676793	34	1	0	0	0	0	0	5	0	3	1	2
O75394	39S ribosomal protein L33, mitochondrial	39S ribosomal protein L33, mitochondrial OS=Homo sapiens OX=9606 GN=MRPL33 PE=1 SV=1	MRPL33	2		2.66	2.3	0.019941	0.00427256	+	+	22.3	23.06	20.95	22.1	22.61	22.69	25.41	24.22	24.66	22.45	25.67	2	2	20	409961074	17	0	1	0	0	0	1	1	1	2	0	2
O75400	Pre-mRNA-processing factor 40 homolog A	Pre-mRNA-processing factor 40 homolog A OS=Homo sapiens OX=9606 GN=PRPF40A PE=1 SV=2	PRPF40A	19		3.21	2.3	0.0277748	0.0166157	+	+	22.21	22.96	20.08	21.91	23.38	22.7	25.7	24.36	24.81	23.14	24.1	19	19	21.4	314967625	117	2	4	0	1	4	4	14	7	10	6	10
P08243	Asparagine synthetase [glutamine-hydrolyzing]	Asparagine synthetase [glutamine-hydrolyzing] OS=Homo sapiens OX=9606 GN=ASNS PE=1 SV=4	ASNS	14		2.18	2.29	0.0239504	0.0108774	+	+	23.09	21.66	21.77	21.76	22.66	21.76	25.17	23.9	23.98	23.07	23.81	14	14	29.6	285760250	65	1	0	0	0	1	0	9	6	3	1	3
P10809	60 kDa heat shock protein, mitochondrial	60 kDa heat shock protein, mitochondrial OS=Homo sapiens OX=9606 GN=HSPD1 PE=1 SV=2	HSPD1	19		2.08	2.29	0.012315	0.00510253	+	+	24.35	23.15	23.4	23.47	23.87	22.94	26.32	25.55	25.28	24.19	24.83	19	19	47.6	692794480	167	8	5	4	3	6	3	18	12	13	7	12
P53007	Tricarboxylate transport protein, mitochondrial	Tricarboxylate transport protein, mitochondrial OS=Homo sapiens OX=9606 GN=SLC25A1 PE=1 SV=2	SLC25A1	8		2.14	2.29	0.00749014	0.0029172	+	+	24.29	23.74	23.18	23.4	24.01	23.34	26.41	25.78	25.44	24.92	25.85	8	8	25.4	998108546	58	1	1	2	0	2	0	4	3	3	3	5
O95573	Long-chain-fatty-acid--CoA ligase 3	Fatty acid CoA ligase Acsl3 OS=Homo sapiens OX=9606 GN=ACSL3 PE=1 SV=3	ACSL3	7		2.04	2.28	0.010086	0.00454969	+	+	19.81	19.09	19.11	18.83	19.25	19.21	21.2	20.83	22.09	20.46	20.5	7	7	12.4	66395557	18	0	0	0	0	0	0	0	1	1	0	0
P20290	Transcription factor BTF3	Transcription factor BTF3 OS=Homo sapiens OX=9606 GN=BTF3 PE=1 SV=1	BTF3	2		5.07	2.28	0.0323111	0.0289448	+	+	16.13	20.73	16.57	19.96	21.24	20.59	24.02	22.36	22.24	21.31	21.56	2	2	23.3	146951103	6	0	0	0	0	0	0	1	0	0	0	0
P53621	Coatomer subunit alpha;Xenin;Proxenin	Coatomer subunit alpha OS=Homo sapiens OX=9606 GN=COPA PE=1 SV=2	COPA	46		1.6	2.28	0.0163641	0.00476259	+	+	24.99	24.65	24.27	23.75	24.37	23.73	26.92	25.93	25.85	24.92	25.57	46	46	41.7	1054385332	399	13	13	11	12	16	12	33	30	26	14	30
O00411	DNA-directed RNA polymerase, mitochondrial	DNA-directed RNA polymerase, mitochondrial OS=Homo sapiens OX=9606 GN=POLRMT PE=1 SV=2	POLRMT	4		2.19	2.28	0.00323787	0.0415022	+	+	16.89	17.75	17.43	16.56	18.72	16.5	20.01	19.2	19.42	18.99	19.37	4	4	5	28723056	11	0	0	0	0	0	0	1	0	0	0	0
P62888	60S ribosomal protein L30	60S ribosomal protein L30 OS=Homo sapiens OX=9606 GN=RPL30 PE=1 SV=2	RPL30	3		2.35	2.28	0.00888688	0.0129054	+	+	21.19	21.28	20.44	20.55	21.68	20.91	23.94	22.53	23.51	21.56	22.71	3	3	17.4	158413718	14	0	0	0	0	0	0	2	0	1	0	1
P08670	Vimentin	Vimentin OS=Homo sapiens OX=9606 GN=VIM PE=1 SV=4	VIM	37		1.29	2.27	0.0223996	0.00427678	+	+	25.3	26.06	25.29	24.59	25.07	24.04	26.97	27.19	26.36	25.11	25.86	37	35	76.6	1080578601	349	15	20	16	10	10	7	34	44	27	13	23
Q7L576	Cytoplasmic FMR1-interacting protein 1	Cytoplasmic FMR1-interacting protein 1 OS=Homo sapiens OX=9606 GN=CYFIP1 PE=1 SV=1	CYFIP1	5		2.78	2.26	0.00775787	0.016411	+	+	18.68	18.34	18.4	18.94	18.79	19.25	22.29	21.08	20.4	18.89	19.32	5	2	4.5	25679122	13	0	0	0	0	0	0	2	1	1	0	0
Q9UI10	Translation initiation factor eIF-2B subunit delta	Translation initiation factor eIF-2B subunit delta OS=Homo sapiens OX=9606 GN=EIF2B4 PE=1 SV=2	EIF2B4	11		2.57	2.26	0.0283392	0.044849	+	+	20.86	19.99	18.56	19.06	21.41	19.86	22.97	21.7	22.44	20.92	22.14	11	11	30	84618695	51	0	0	0	0	2	0	5	1	4	2	6
P50213	Isocitrate dehydrogenase [NAD] subunit alpha, mitochondrial	Isocitrate dehydrogenase [NAD] subunit alpha, mitochondrial OS=Homo sapiens OX=9606 GN=IDH3A PE=1 SV=1	IDH3A	5		2.39	2.26	0.00755106	0.0136745	+	+	20.09	20.5	19.55	20.11	20.84	19.57	23.22	21.98	22.1	20.54	21.82	5	5	15.3	65186081	24	0	1	0	0	0	0	4	2	1	1	0
Q99623	Prohibitin-2	Prohibitin-2 OS=Homo sapiens OX=9606 GN=PHB2 PE=1 SV=2	PHB2	16		3.4	2.26	0.0126641	0.020688	+	+	25	22.61	24.15	25.12	25.87	24.19	28.03	26.78	27.16	26.06	27.06	16	16	60.9	2846385685	272	12	4	3	7	10	6	26	17	17	13	17
Q9BW92	Threonine--tRNA ligase, mitochondrial	Threonine--tRNA ligase, mitochondrial OS=Homo sapiens OX=9606 GN=TARS2 PE=1 SV=1	TARS2	11		1.48	2.26	0.0328216	0.0132401	+	+	23.74	23.06	22.4	22.84	22.67	21.35	25.06	24.24	24.35	23.18	23.7	11	11	19.2	307058793	69	4	2	2	2	1	0	9	6	6	1	4
P27348	14-3-3 protein theta	14-3-3 protein theta OS=Homo sapiens OX=9606 GN=YWHAQ PE=1 SV=1	YWHAQ	8		2.46	2.26	0.00544052	0.00530344	+	+	22.15	22.76	21.99	22.45	22.77	22.26	25.49	24.58	24.2	23.5	23.93	8	6	33.5	308243887	36	2	1	1	0	2	1	4	3	1	1	2
Q99986	Serine/threonine-protein kinase VRK1	Serine/threonine-protein kinase VRK1 OS=Homo sapiens OX=9606 GN=VRK1 PE=1 SV=1	VRK1	4		2.73	2.25	0.00599541	0.0115336	+	+	19.79	19.47	19.2	19.95	20.25	19.71	23.11	22.1	21.45	20.81	22.75	4	4	17.7	68515811	20	0	0	0	0	0	0	2	3	1	0	2
Q99613;B5ME19	Eukaryotic translation initiation factor 3 subunit C;Eukaryotic translation initiation factor 3 subunit C-like protein	Eukaryotic translation initiation factor 3 subunit C OS=Homo sapiens OX=9606 GN=EIF3C PE=1 SV=1;Eukaryotic translation initiation factor 3 subunit C-like protein OS=Homo sapiens OX=9606 GN=EIF3CL PE=1 SV=1	EIF3C;EIF3CL	3		2	2.24	0.0152158	0.00186572	+	+	19.23	18.73	17.87	18.42	18.5	18.19	21.04	20.05	20.75	19.78	21.94	3	3	3.9	29960770	11	0	0	0	0	0	0	1	0	1	1	1
P46459	Vesicle-fusing ATPase	Vesicle-fusing ATPase OS=Homo sapiens OX=9606 GN=NSF PE=1 SV=3	NSF	9		2.01	2.24	0.00751408	0.0182111	+	+	20.71	20.04	20.44	19.75	21.09	19.67	23.09	21.91	22.22	20.59	21.58	9	9	13.6	68631743	31	0	0	1	0	1	0	3	3	1	0	2
Q13523	Serine/threonine-protein kinase PRP4 homolog	Serine/threonine-protein kinase PRP4 homolog OS=Homo sapiens OX=9606 GN=PRPF4B PE=1 SV=3	PRPF4B	16		2.6	2.24	0.0373302	0.0119419	+	+	22.46	22.2	20.2	21.73	22.46	21.75	25.12	23.72	23.82	22.5	23.44	16	16	22.1	215239997	117	4	3	0	1	4	2	13	6	8	3	9
Q9UQE7	Structural maintenance of chromosomes protein 3	Structural maintenance of chromosomes protein 3 OS=Homo sapiens OX=9606 GN=SMC3 PE=1 SV=2	SMC3	3		2.19	2.24	0.0175192	0.0126871	+	+	17.86	18.37	16.58	17.22	18.52	16.91	20.13	19.66	19.58	19.18	19.98	3	3	3.5	18827399	4	0	0	0	0	0	0	0	0	0	0	0
Q9Y5X1	Sorting nexin-9	Sorting nexin-9 OS=Homo sapiens OX=9606 GN=SNX9 PE=1 SV=1	SNX9	5		1.93	2.24	0.0077442	0.00193097	+	+	21.64	21.18	20.76	21.02	20.91	20.71	23.5	23.33	22.54	21.92	22.46	5	5	14.1	114662691	47	2	2	1	2	1	1	2	4	3	4	3
Q8NI60	Atypical kinase ADCK3, mitochondrial	Atypical kinase COQ8A, mitochondrial OS=Homo sapiens OX=9606 GN=COQ8A PE=1 SV=1	ADCK3	5		2.11	2.23	0.00533909	0.00830253	+	+	19.46	19.85	19.33	19.51	19.89	18.87	22.19	21.78	21	20.09	20.85	5	5	11.3	58859148	18	1	0	0	0	0	0	2	2	1	0	1
Q01844	RNA-binding protein EWS	RNA-binding protein EWS OS=Homo sapiens OX=9606 GN=EWSR1 PE=1 SV=1	EWSR1	2		2.16	2.23	0.0426529	0.0365855	+	+	19.91	19.05	19.06	19.61	18.79	19.41	22.53	21.76	20.22	16.6	18.91	2	2	5	19905921	4	0	0	0	0	0	0	1	2	1	0	0
P30050	60S ribosomal protein L12	60S ribosomal protein L12 OS=Homo sapiens OX=9606 GN=RPL12 PE=1 SV=1	RPL12	2		2.76	2.23	0.00392599	0.0120179	+	+	20.97	20.73	20.32	21.74	21.11	20.75	23.7	23.99	22.61	21.83	22.64	2	2	18.8	172074781	25	0	0	0	0	0	1	3	1	1	2	1
P62854;Q5JNZ5	40S ribosomal protein S26;Putative 40S ribosomal protein S26-like 1	40S ribosomal protein S26 OS=Homo sapiens OX=9606 GN=RPS26 PE=1 SV=3;Putative 40S ribosomal protein S26-like 1 OS=Homo sapiens OX=9606 GN=RPS26P11 PE=5 SV=1	RPS26;RPS26P11	3		2.98	2.23	0.0166647	0.03314	+	+	22.13	22.58	21.38	23.16	22.74	22.42	25.9	25.41	23.71	23.79	23.83	3	3	27	480056031	21	1	1	0	1	0	1	1	2	1	1	1
P62701;Q8TD47;P22090	40S ribosomal protein S4, X isoform;40S ribosomal protein S4, Y isoform 2;40S ribosomal protein S4, Y isoform 1	40S ribosomal protein S4, X isoform OS=Homo sapiens OX=9606 GN=RPS4X PE=1 SV=2;40S ribosomal protein S4, Y isoform 2 OS=Homo sapiens OX=9606 GN=RPS4Y2 PE=2 SV=3;40S ribosomal protein S4, Y isoform 1 OS=Homo sapiens OX=9606 GN=RPS4Y1 PE=1 SV=2	RPS4X;RPS4Y2;RPS4Y1	12		2.82	2.23	0.0183596	0.0102015	+	+	25.64	25.8	23.74	25.17	26.37	25.41	28.49	27.43	27.71	26.4	26.99	12	12	44.9	2686593189	108	5	3	0	1	4	2	11	6	10	4	8
Q6P4A7	Sideroflexin-4	Sideroflexin-4 OS=Homo sapiens OX=9606 GN=SFXN4 PE=1 SV=1	SFXN4	4		2.29	2.23	0.018193	0.0241934	+	+	20.54	20.29	19.42	19.86	20.93	19.64	23.23	22.33	21.55	21.59	22.46	4	4	13.9	125457069	25	1	1	0	0	2	0	2	1	1	2	2
P05141	ADP/ATP translocase 2;ADP/ATP translocase 2, N-terminally processed	ADP/ATP translocase 2 OS=Homo sapiens OX=9606 GN=SLC25A5 PE=1 SV=7	SLC25A5	15		2.23	2.23	0.0203396	0.00594955	+	+	27.56	26.44	26.07	26.76	26.87	26.44	29.7	28.37	28.7	27.83	28.47	15	6	41.3	8545255544	286	8	7	4	10	8	7	26	23	16	12	22
P62316	Small nuclear ribonucleoprotein Sm D2	Small nuclear ribonucleoprotein Sm D2 OS=Homo sapiens OX=9606 GN=SNRPD2 PE=1 SV=1	SNRPD2	4		2.96	2.23	0.0211688	0.014216	+	+	22.23	21.96	20.13	22.27	22.6	21.67	25.31	24.12	23.79	23.01	23.14	4	4	32.2	224931438	44	1	1	0	2	2	0	4	3	4	4	3
Q13185	Chromobox protein homolog 3	Chromobox protein homolog 3 OS=Homo sapiens OX=9606 GN=CBX3 PE=1 SV=4	CBX3	4		5.47	2.22	0.00051508	0.0136527	+	+	16.22	16.01	16.71	19.46	19.93	19.28	22.12	20.81	22.41	20.49	23.23	4	4	20.8	86710866	20	0	0	0	0	0	0	1	1	2	0	2
Q9NV70	Exocyst complex component 1	Exocyst complex component 1 OS=Homo sapiens OX=9606 GN=EXOC1 PE=1 SV=4	EXOC1	7		2.11	2.21	0.00351397	0.0119158	+	+	19.49	19.45	19.44	18.9	20.1	19.1	22.22	21.43	21.06	19.95	22.08	7	7	9.4	35218793	9	0	0	0	0	0	0	1	1	1	0	1
O43837	Isocitrate dehydrogenase [NAD] subunit beta, mitochondrial	Isocitrate dehydrogenase [NAD] subunit beta, mitochondrial OS=Homo sapiens OX=9606 GN=IDH3B PE=1 SV=2	IDH3B	11		2.28	2.21	0.00767357	0.00587783	+	+	22.14	21.08	21.5	21.85	21.9	21.18	24.44	23.26	23.85	22.28	23.14	11	11	34.8	209897039	75	1	0	1	1	1	1	8	5	8	2	5
P31930	Cytochrome b-c1 complex subunit 1, mitochondrial	Cytochrome b-c1 complex subunit 1, mitochondrial OS=Homo sapiens OX=9606 GN=UQCRC1 PE=1 SV=3	UQCRC1	7		2.13	2.21	0.0275455	0.0350832	+	+	21.27	21.14	21.03	21.42	21.37	20.41	24.48	22.99	22.37	21.59	22.41	7	7	21	124483294	43	2	1	2	2	2	1	4	4	2	2	3
Q9Y262	Eukaryotic translation initiation factor 3 subunit L	Eukaryotic translation initiation factor 3 subunit L OS=Homo sapiens OX=9606 GN=EIF3L PE=1 SV=1	EIF3L	15		1.59	2.2	0.017778	0.00080981	+	+	22.4	21.75	21.19	21.11	21.38	21.02	23.81	23.16	23.15	21.72	22.5	15	15	32.3	153776840	92	3	5	3	1	2	0	7	5	5	1	5
Q5T160	Probable arginine--tRNA ligase, mitochondrial	Probable arginine--tRNA ligase, mitochondrial OS=Homo sapiens OX=9606 GN=RARS2 PE=1 SV=1	RARS2	7		2.06	2.2	0.0109238	0.0159776	+	+	19.57	20.07	19.9	19.08	20.23	19.81	22.77	21.39	21.56	20.35	21.53	7	7	14	46255277	16	0	0	0	0	0	0	2	3	1	0	3
Q14498	RNA-binding protein 39	RNA-binding protein 39 OS=Homo sapiens OX=9606 GN=RBM39 PE=1 SV=2	RBM39	24		3.04	2.2	0.0159764	0.0144863	+	+	26.71	26.35	24.66	26.31	27.39	26.53	29.75	28.75	28.34	27.37	27.54	24	24	46	5854133308	553	24	15	7	16	23	16	59	45	41	20	24
Q96IZ7	Serine/Arginine-related protein 53	Serine/Arginine-related protein 53 OS=Homo sapiens OX=9606 GN=RSRC1 PE=1 SV=1	RSRC1	9		3.45	2.2	0.0321474	0.0377037	+	+	21.98	22.59	19.22	21.38	23.71	22.46	25.22	24.35	24.58	22.39	23.82	9	9	26.9	301929312	45	0	1	0	0	3	2	4	2	4	0	4
Q9Y3I0	tRNA-splicing ligase RtcB homolog	RNA-splicing ligase RtcB homolog OS=Homo sapiens OX=9606 GN=RTCB PE=1 SV=1	RTCB	9		2.09	2.2	0.0412937	0.024372	+	+	21.78	19.99	20.71	20.68	21.43	20.03	23.86	22.34	22.55	21.88	22.1	9	9	25.3	106661966	39	1	0	1	0	1	0	6	3	2	1	2
P21291	Cysteine and glycine-rich protein 1	Cysteine and glycine-rich protein 1 OS=Homo sapiens OX=9606 GN=CSRP1 PE=1 SV=3	CSRP1	3		2.73	2.19	0.0209186	0.0404405	+	+	19.75	19.91	19.13	19.99	20.57	19.85	23.69	21.87	21.4	20.83	20.92	3	3	28	65136943	14	0	0	0	0	0	0	3	1	1	1	1
P24390	ER lumen protein-retaining receptor 1	ER lumen protein-retaining receptor 1 OS=Homo sapiens OX=9606 GN=KDELR1 PE=1 SV=1	KDELR1	3		2.36	2.19	0.0131551	0.00971738	+	+	19.9	20.4	19.23	20.01	20.32	19.72	23.01	22.1	21.5	20.71	20.99	3	3	19.8	80389685	11	0	0	0	0	0	0	1	1	0	1	0
P00403	Cytochrome c oxidase subunit 2	Cytochrome c oxidase subunit 2 OS=Homo sapiens OX=9606 GN=MT-CO2 PE=1 SV=1	MT-CO2	3		1.98	2.19	0.0480614	0.0329582	+	+	22.43	21.26	20.93	22.13	21.2	20.68	24.54	23.33	22.7	21.42	22.34	3	3	15.9	135329863	19	1	1	1	1	1	1	2	1	2	1	1
Q5VTL8	Pre-mRNA-splicing factor 38B	Pre-mRNA-splicing factor 38B OS=Homo sapiens OX=9606 GN=PRPF38B PE=1 SV=1	PRPF38B	15		3.35	2.19	0.0335947	0.0209238	+	+	23.69	24.18	20.92	23.14	24.93	24.21	26.81	25.82	26.23	24.95	25.19	15	15	25.1	803492758	148	3	5	0	1	4	4	14	12	13	7	10
Q15287	RNA-binding protein with serine-rich domain 1	RNA-binding protein with serine-rich domain 1 OS=Homo sapiens OX=9606 GN=RNPS1 PE=1 SV=1	RNPS1	2		2.48	2.19	0.0352494	0.0117263	+	+	20.32	19.58	17.74	18.68	20.24	19.61	21.97	21.29	21.83	19.62	20.49	2	2	8.9	38213042	11	1	0	0	0	0	0	2	1	1	0	1
P12236	ADP/ATP translocase 3;ADP/ATP translocase 3, N-terminally processed	ADP/ATP translocase 3 OS=Homo sapiens OX=9606 GN=SLC25A6 PE=1 SV=4	SLC25A6	6		2.52	2.18	0.0174068	0.0231207	+	+	25.93	25.29	24.52	26.22	25.51	25.03	28.54	27.93	26.83	27.58	27.75	14	5	40.6	4165729618	91	3	3	2	2	2	2	6	7	4	4	4
Q9BXW7	Cat eye syndrome critical region protein 5	Haloacid dehalogenase-like hydrolase domain-containing 5 OS=Homo sapiens OX=9606 GN=HDHD5 PE=1 SV=1	CECR5	6		2.36	2.17	0.0171038	0.0125703	+	+	22.33	21.37	21.05	21.91	22.03	21.37	24.55	24.23	23.04	22.26	22.65	6	6	22.7	203624174	27	1	1	1	0	1	0	4	2	1	2	1
P17844	Probable ATP-dependent RNA helicase DDX5	Probable ATP-dependent RNA helicase DDX5 OS=Homo sapiens OX=9606 GN=DDX5 PE=1 SV=1	DDX5	5		2.74	2.17	0.00070799	0.00043964	+	+	18.96	19.52	18.84	19.74	19.61	19.69	22.24	21.68	21.61	19.9	21.74	7	5	13.5	48392468	19	0	0	0	0	0	0	2	3	1	0	2
Q96GD0	Pyridoxal phosphate phosphatase	Chronophin OS=Homo sapiens OX=9606 GN=PDXP PE=1 SV=2	PDXP	6		2.19	2.17	0.0133477	0.012142	+	+	20.97	20.52	19.96	20.35	21.01	20.17	23.53	22.22	22.27	21.22	22.22	6	6	24.7	95411982	45	1	1	1	1	1	1	2	4	3	2	2
Q02040	A-kinase anchor protein 17A	A-kinase anchor protein 17A OS=Homo sapiens OX=9606 GN=AKAP17A PE=1 SV=2	AKAP17A	7		2.23	2.16	0.0412087	0.0280993	+	+	21.44	21.68	20.3	20.92	21.53	21.16	24.53	23.12	22.44	21.52	21.39	7	7	9.5	118734372	11	0	0	0	0	0	0	2	1	0	1	0
CON__P05787;P05787	Keratin, type II cytoskeletal 8	;Keratin, type II cytoskeletal 8 OS=Homo sapiens OX=9606 GN=KRT8 PE=1 SV=7	KRT8	6	+	1.76	2.16	0.00803817	0.00463675	+	+	21.51	21.1	20.64	20.32	21.23	20.51	23.36	22.59	22.58	20.75	21.77	11	6	26.5	92195301	22	0	2	1	1	1	0	2	3	1	0	2
P62241	40S ribosomal protein S8	40S ribosomal protein S8 OS=Homo sapiens OX=9606 GN=RPS8 PE=1 SV=2	RPS8	7		2.13	2.16	0.00508033	0.00098628	+	+	22.61	22.34	21.45	22.07	22.46	21.77	24.54	24.04	24.2	23.18	23.99	7	7	38	343070048	72	1	3	2	1	2	2	6	4	6	4	5
P42224	Signal transducer and activator of transcription 1-alpha/beta	Signal transducer and activator of transcription 1-alpha/beta OS=Homo sapiens OX=9606 GN=STAT1 PE=1 SV=2	STAT1	15		5.72	2.16	0.00064215	0.0107328	+	+	18.3	16.64	17.19	20.44	21.6	20.76	23.75	22.63	22.92	21.91	23.58	15	15	24.5	139940202	77	0	0	0	1	2	1	8	6	9	4	7
P39656	Dolichyl-diphosphooligosaccharide--protein glycosyltransferase 48 kDa subunit	Dolichyl-diphosphooligosaccharide--protein glycosyltransferase 48 kDa subunit OS=Homo sapiens OX=9606 GN=DDOST PE=1 SV=4	DDOST	4		1.47	2.15	0.00835083	0.00093745	+	+	18.71	18.19	18.14	17.72	17.61	17.69	20.26	19.76	19.43	18.65	19.67	4	4	10.1	27496598	12	0	0	0	0	0	0	1	2	0	0	0
Q14558	Phosphoribosyl pyrophosphate synthase-associated protein 1	Phosphoribosyl pyrophosphate synthase-associated protein 1 OS=Homo sapiens OX=9606 GN=PRPSAP1 PE=1 SV=2	PRPSAP1	4		2.25	2.15	0.00367955	0.016128	+	+	20.06	20.13	19.6	20.73	20.09	19.27	22.57	22.46	21.52	21.25	21.56	4	4	16.6	65077945	26	1	0	0	0	0	0	4	2	2	2	3
P08237	ATP-dependent 6-phosphofructokinase, muscle type	ATP-dependent 6-phosphofructokinase, muscle type OS=Homo sapiens OX=9606 GN=PFKM PE=1 SV=2	PFKM	9		1.91	2.14	0.026985	0.00410457	+	+	22.01	20.58	20.36	20.82	21.22	20.22	23.3	22.56	22.82	21.54	23.01	10	9	19.2	124496647	53	1	0	0	0	0	0	6	5	4	1	6
Q9UBE0	SUMO-activating enzyme subunit 1;SUMO-activating enzyme subunit 1, N-terminally processed	SUMO-activating enzyme subunit 1 OS=Homo sapiens OX=9606 GN=SAE1 PE=1 SV=1	SAE1	6		1.99	2.14	0.0297796	0.0329664	+	+	21.44	20.7	20.19	20.23	21.56	20.11	23.72	22.17	22.42	21.16	21.32	6	6	27.5	78256720	37	1	1	0	0	4	1	4	3	4	2	1
O43290	U4/U6.U5 tri-snRNP-associated protein 1	U4/U6.U5 tri-snRNP-associated protein 1 OS=Homo sapiens OX=9606 GN=SART1 PE=1 SV=1	SART1	28		2.95	2.14	0.0311125	0.0298076	+	+	22.68	23.21	20.67	22.14	23.65	23.19	26.04	24.46	24.9	23.73	24.05	28	28	39.4	372195660	212	7	6	0	3	7	7	26	14	20	11	17
Q9UHJ6	Sedoheptulokinase	Sedoheptulokinase OS=Homo sapiens OX=9606 GN=SHPK PE=1 SV=4	SHPK	2		1.9	2.14	0.00136653	0.0006388	+	+	18.53	18.57	18.85	18.36	18.36	18.5	20.64	20.14	20.87	16.6	19.84	2	2	7.5	22064274	4	0	0	0	0	0	0	0	0	1	0	0
P22695	Cytochrome b-c1 complex subunit 2, mitochondrial	Cytochrome b-c1 complex subunit 2, mitochondrial OS=Homo sapiens OX=9606 GN=UQCRC2 PE=1 SV=3	UQCRC2	17		1.85	2.14	0.00342094	0.00716157	+	+	23.35	22.88	22.67	22.8	23.23	22	25.23	24.75	24.48	23.53	24.33	17	17	53.4	413228545	137	3	4	3	3	7	2	13	10	9	7	7
Q9BQE5	Apolipoprotein L2	Apolipoprotein L2 OS=Homo sapiens OX=9606 GN=APOL2 PE=1 SV=2	APOL2	3		3.99	2.13	0.00519528	0.0415694	+	+	18.15	17.29	16.03	18.4	20.24	18.4	21.55	21.48	20.39	19.68	19.68	3	3	9.8	27762438	8	0	0	0	0	1	0	1	1	0	0	0
P00338	L-lactate dehydrogenase A chain	L-lactate dehydrogenase A chain OS=Homo sapiens OX=9606 GN=LDHA PE=1 SV=2	LDHA	18		2.25	2.12	0.0018727	0.0178683	+	+	25.46	25.05	24.77	24.86	26.2	24.61	27.69	27.43	26.89	26.2	26.54	18	17	48.5	2108497722	201	8	5	5	4	9	3	16	16	12	12	10
P04843	Dolichyl-diphosphooligosaccharide--protein glycosyltransferase subunit 1	Dolichyl-diphosphooligosaccharide--protein glycosyltransferase subunit 1 OS=Homo sapiens OX=9606 GN=RPN1 PE=1 SV=1	RPN1	17		1.85	2.12	0.00331602	0.00194487	+	+	21.34	21.11	20.84	20.8	21.08	20.6	23.45	22.78	22.6	21.65	22.27	17	17	37.9	116571618	112	4	5	2	2	4	2	8	8	7	4	6
Q6DKJ4	Nucleoredoxin	Nucleoredoxin OS=Homo sapiens OX=9606 GN=NXN PE=1 SV=2	NXN	6		1.88	2.11	0.0125877	0.00694947	+	+	20.14	19.55	18.69	18.46	19.79	19.42	21.49	21.11	21.42	20.82	20.65	6	6	17.2	80670702	13	0	0	0	0	0	0	0	0	0	0	0
Q9NXF1	Testis-expressed sequence 10 protein	Testis-expressed protein 10 OS=Homo sapiens OX=9606 GN=TEX10 PE=1 SV=2	TEX10	26		2.61	2.11	0.0161056	0.0225574	+	+	22.52	22.42	20.91	21.71	23.23	22.39	25.29	23.97	24.4	23.06	24.33	26	26	38.5	314755654	207	6	5	2	2	8	4	14	16	19	7	16
P23284	Peptidyl-prolyl cis-trans isomerase B	Peptidyl-prolyl cis-trans isomerase B OS=Homo sapiens OX=9606 GN=PPIB PE=1 SV=2	PPIB	9		3.46	2.1	0.0474706	0.0413186	+	+	23.62	24.8	20.9	23.36	25.34	24.7	27.37	26.07	26.28	24.92	25.73	9	9	44.4	1146102244	62	2	2	1	2	4	2	5	3	5	1	6
Q8WXA9	Splicing regulatory glutamine/lysine-rich protein 1	Splicing regulatory glutamine/lysine-rich protein 1 OS=Homo sapiens OX=9606 GN=SREK1 PE=1 SV=1	SREK1	10		2.84	2.1	0.045147	0.0210872	+	+	24.01	24.05	21.18	22.95	24.69	23.83	26.46	25.69	25.61	24.11	24.99	10	10	22.2	739976927	121	4	6	1	2	6	1	13	9	8	5	7
P84077;P61204	ADP-ribosylation factor 1;ADP-ribosylation factor 3	ADP-ribosylation factor 1 OS=Homo sapiens OX=9606 GN=ARF1 PE=1 SV=2;ADP-ribosylation factor 3 OS=Homo sapiens OX=9606 GN=ARF3 PE=1 SV=2	ARF1;ARF3	7		2.51	2.09	0.00959705	0.0168079	+	+	23.29	22.05	22.13	23.5	23.05	22.18	25.65	24.93	24.41	22.61	23.88	7	3	53.6	409293281	75	4	1	2	3	3	1	8	4	5	2	5
P13639	Elongation factor 2	Elongation factor 2 OS=Homo sapiens OX=9606 GN=EEF2 PE=1 SV=4	EEF2	13		1.65	2.09	0.0346204	0.00637683	+	+	22.79	21.92	21.33	21.45	22.05	21.19	24.26	23.49	23.23	22.51	24.07	13	13	18.1	208756054	77	2	2	2	2	1	1	9	5	2	3	6
Q9BRT6	Protein LLP homolog	Protein LLP homolog OS=Homo sapiens OX=9606 GN=LLPH PE=1 SV=1	LLPH	3		2.01	2.09	0.0301249	0.00428189	+	+	22.15	21.25	20.34	21.26	21.4	20.84	23.86	23.15	22.78	21.51	21.95	3	3	23.3	109604904	29	3	2	0	0	1	2	4	1	3	2	1
O95232	Luc7-like protein 3	Luc7-like protein 3 OS=Homo sapiens OX=9606 GN=LUC7L3 PE=1 SV=2	LUC7L3	12		3.34	2.09	0.0436179	0.0185832	+	+	23.03	23.74	20.12	22.66	24.18	23.79	26.18	25.15	25.58	24.43	24.81	12	12	27.5	519966740	93	2	5	2	2	2	4	12	7	9	6	6
P49411	Elongation factor Tu, mitochondrial	Elongation factor Tu, mitochondrial OS=Homo sapiens OX=9606 GN=TUFM PE=1 SV=3	TUFM	19		1.91	2.09	0.00463787	0.00232062	+	+	24.51	24.14	23.71	23.78	24.31	23.74	26.5	25.74	25.84	25.21	25.66	19	19	48.6	922104853	250	9	10	5	8	10	10	22	17	15	13	14
O00116	Alkyldihydroxyacetonephosphate synthase, peroxisomal	Alkyldihydroxyacetonephosphate synthase, peroxisomal OS=Homo sapiens OX=9606 GN=AGPS PE=1 SV=1	AGPS	8		2.2	2.08	0.0022265	0.00227482	+	+	21.03	20.68	20.55	20.73	21.08	20.79	23.5	22.79	22.57	21.15	22.27	8	8	18.7	91406307	32	0	0	0	0	0	0	6	3	5	0	1
E9PRG8	Uncharacterized protein C11orf98	Uncharacterized protein C11orf98 OS=Homo sapiens OX=9606 GN=C11orf98 PE=4 SV=2	C11orf98	3		3.09	2.08	0.0185893	0.023147	+	+	23.65	24	21.66	23.31	24.92	24.1	26.83	25.65	26.09	24.28	25.55	3	3	27.6	806259870	51	1	1	1	1	3	1	6	4	5	2	5
P19447	TFIIH basal transcription factor complex helicase XPB subunit	General transcription and DNA repair factor IIH helicase subunit XPB OS=Homo sapiens OX=9606 GN=ERCC3 PE=1 SV=1	ERCC3	5		2.4	2.08	0.0120103	0.00904825	+	+	18.71	19.27	17.55	18.08	19.32	19.1	21.34	20.7	20.69	20.51	19.54	5	5	9.8	21583019	12	0	0	0	0	0	0	2	1	1	1	0
P04899	Guanine nucleotide-binding protein G(i) subunit alpha-2	Guanine nucleotide-binding protein G(i) subunit alpha-2 OS=Homo sapiens OX=9606 GN=GNAI2 PE=1 SV=3	GNAI2	4		1.57	2.08	0.0182413	0.00282076	+	+	21.3	20.69	20.03	20.59	20.24	19.68	22.53	21.92	22.29	21.2	21.44	4	3	13.2	79059029	18	0	1	0	1	0	0	2	1	1	2	1
P51553	Isocitrate dehydrogenase [NAD] subunit gamma, mitochondrial	Isocitrate dehydrogenase [NAD] subunit gamma, mitochondrial OS=Homo sapiens OX=9606 GN=IDH3G PE=1 SV=1	IDH3G	3		2.46	2.08	0.00694731	0.0302405	+	+	21.77	20.79	20.72	22.46	20.63	21.34	24.24	23.16	23.28	21.61	21.94	3	3	16.3	151456109	20	1	0	0	1	0	0	2	1	2	1	0
Q16822	Phosphoenolpyruvate carboxykinase [GTP], mitochondrial	Phosphoenolpyruvate carboxykinase [GTP], mitochondrial OS=Homo sapiens OX=9606 GN=PCK2 PE=1 SV=4	PCK2	7		1.91	2.08	0.0198566	0.00104464	+	+	21.02	19.91	19.46	19.99	20.16	19.73	22.34	21.64	22.14	19.75	22.11	7	7	14.5	65940850	26	2	0	0	0	0	0	1	0	3	0	3
P51153	Ras-related protein Rab-13	Ras-related protein Rab-13 OS=Homo sapiens OX=9606 GN=RAB13 PE=1 SV=1	RAB13	5		2.42	2.08	0.00172222	0.0162252	+	+	21.2	20.88	20.43	21.26	21.93	20.33	23.73	22.99	23.05	21.14	21.6	5	3	31	140383526	27	0	0	0	0	1	0	3	2	4	0	1
P61254	60S ribosomal protein L26	60S ribosomal protein L26 OS=Homo sapiens OX=9606 GN=RPL26 PE=1 SV=1	RPL26	6		2.82	2.08	0.0176303	0.005221	+	+	22.93	23.64	21.25	22.77	23.95	23.33	25.71	25.16	25.42	24.44	24.67	6	2	29	502933901	54	2	4	1	2	3	3	5	3	2	1	4
Q92643	GPI-anchor transamidase	GPI-anchor transamidase OS=Homo sapiens OX=9606 GN=PIGK PE=1 SV=2	PIGK	3		2.65	2.07	0.0303548	0.0138914	+	+	18.98	16.82	18.39	18.68	18.75	18.51	21.16	21.24	19.74	20.97	19.75	3	3	9.9	27861329	12	0	0	0	0	0	0	0	1	1	1	1
P13010	X-ray repair cross-complementing protein 5	X-ray repair cross-complementing protein 5 OS=Homo sapiens OX=9606 GN=XRCC5 PE=1 SV=3	XRCC5	7		1.91	2.07	0.0135725	0.0418181	+	+	18.45	18.58	18.4	18.55	19.11	17.29	21.17	19.61	20.37	20.38	21.51	7	7	13.9	37100891	23	0	0	0	0	0	0	1	0	1	1	2
Q9UJV9	Probable ATP-dependent RNA helicase DDX41	Probable ATP-dependent RNA helicase DDX41 OS=Homo sapiens OX=9606 GN=DDX41 PE=1 SV=2	DDX41	26		2.1	2.06	0.0314771	0.0208605	+	+	24.98	24.66	23.59	24.05	24.94	24.37	27.5	25.99	26.05	24.88	25.55	26	26	48.4	1065203856	210	6	9	4	3	12	6	22	11	16	8	17
A6NDG6	Phosphoglycolate phosphatase	Glycerol-3-phosphate phosphatase OS=Homo sapiens OX=9606 GN=PGP PE=1 SV=1	PGP	5		1.92	2.06	0.0224739	0.0100739	+	+	21.99	21.44	20.61	21.14	21.72	20.75	23.9	23.21	22.69	22.21	22.08	5	5	18.4	111213122	28	2	1	0	1	1	1	3	2	1	1	2
P60468	Protein transport protein Sec61 subunit beta	Protein transport protein Sec61 subunit beta OS=Homo sapiens OX=9606 GN=SEC61B PE=1 SV=2	SEC61B	2		2.1	2.06	0.0113158	0.00556065	+	+	21.05	20.43	19.98	20.46	20.78	20.34	23.18	21.95	22.61	22.05	21.79	2	2	26	86165326	20	1	0	0	0	0	0	3	0	2	3	1
O00148;Q13838	ATP-dependent RNA helicase DDX39A;Spliceosome RNA helicase DDX39B	ATP-dependent RNA helicase DDX39A OS=Homo sapiens OX=9606 GN=DDX39A PE=1 SV=2;Spliceosome RNA helicase DDX39B OS=Homo sapiens OX=9606 GN=DDX39B PE=1 SV=1	DDX39A;DDX39B	8		1.45	2.05	0.0372559	0.00411504	+	+	22.4	21.74	21.06	20.89	21.56	20.95	23.67	23.17	22.72	21.54	23.24	8	8	19.7	154956338	50	2	1	1	1	1	1	5	6	4	1	2
O00303	Eukaryotic translation initiation factor 3 subunit F	Eukaryotic translation initiation factor 3 subunit F OS=Homo sapiens OX=9606 GN=EIF3F PE=1 SV=1	EIF3F	3		1.39	2.05	0.0341013	0.0033549	+	+	21.3	20.2	20	19.35	20.33	19.83	22.18	21.6	21.89	20.22	22.48	3	3	11.2	62280664	22	1	1	0	0	1	1	2	1	3	1	1
P40939	Trifunctional enzyme subunit alpha, mitochondrial;Long-chain enoyl-CoA hydratase;Long chain 3-hydroxyacyl-CoA dehydrogenase	Trifunctional enzyme subunit alpha, mitochondrial OS=Homo sapiens OX=9606 GN=HADHA PE=1 SV=2	HADHA	12		2.01	2.05	0.0267581	0.0117837	+	+	22.24	21.23	20.99	21.4	21.71	21.22	24.24	23.55	22.7	22.36	22.55	12	12	23.1	151427391	93	4	2	2	1	3	1	11	8	8	3	4
Q14165	Malectin	Malectin OS=Homo sapiens OX=9606 GN=MLEC PE=1 SV=1	MLEC	2		1.15	2.05	0.00254351	0.0100092	+	+	18.22	17.77	18.14	16.54	17.98	16.91	19.36	19.01	19.21	18.59	20.77	2	2	8.6	11723863	3	0	0	0	0	0	0	0	0	1	0	1
P46977	Dolichyl-diphosphooligosaccharide--protein glycosyltransferase subunit STT3A	Dolichyl-diphosphooligosaccharide--protein glycosyltransferase subunit STT3A OS=Homo sapiens OX=9606 GN=STT3A PE=1 SV=2	STT3A	3		1.32	2.05	0.0335731	0.00476978	+	+	21.54	20.52	20.98	20.02	20.7	20.14	22.92	22.11	21.98	21.39	23.17	3	3	4.3	124215434	14	0	0	1	0	0	0	2	1	0	0	1
Q9Y295	Developmentally-regulated GTP-binding protein 1	Developmentally-regulated GTP-binding protein 1 OS=Homo sapiens OX=9606 GN=DRG1 PE=1 SV=1	DRG1	16		3.45	2.04	0.0241798	0.017313	+	+	23.5	24.51	21.45	24	25.2	24.51	27.36	26.1	26.36	24.6	25.41	16	16	47.7	1061609541	145	4	5	0	5	7	3	15	9	11	5	9
P05161	Ubiquitin-like protein ISG15	Ubiquitin-like protein ISG15 OS=Homo sapiens OX=9606 GN=ISG15 PE=1 SV=5	ISG15	4		5.73	2.04	0.00035043	0.0238239	+	+	16.8	16.64	17.01	20.48	21.03	20.02	23.49	22.36	21.8	20.79	21.09	4	4	30.9	67069710	16	0	0	0	0	2	1	3	2	1	0	1
Q9H0J9	Poly [ADP-ribose] polymerase 12	Protein mono-ADP-ribosyltransferase PARP12 OS=Homo sapiens OX=9606 GN=PARP12 PE=1 SV=1	PARP12	4		4.68	2.04	2.334e-05	0.00488116	+	+	16.37	16.27	16.72	19.46	19.39	18.45	21.44	20.91	21.07	20.4	20.34	4	4	6.3	36058448	15	0	0	0	0	0	0	1	2	1	1	0
P06748	Nucleophosmin	Nucleophosmin OS=Homo sapiens OX=9606 GN=NPM1 PE=1 SV=2	NPM1	5		4.62	2.03	0.0172406	0.039641	+	+	17.16	16.89	20.28	20.2	20.19	21.7	23.64	22.32	22.23	21.91	21.79	5	5	24.5	86782740	14	0	0	0	0	0	0	2	0	0	1	0
Q13637	Ras-related protein Rab-32	Ras-related protein Rab-32 OS=Homo sapiens OX=9606 GN=RAB32 PE=1 SV=3	RAB32	7		1.7	2.03	0.0417826	0.0350004	+	+	19.24	20.11	19.43	18.47	19.62	19.7	22.29	20.99	20.59	19.38	22.17	7	7	43.6	58127583	23	0	1	0	0	0	0	1	1	1	0	2
P62826	GTP-binding nuclear protein Ran	GTP-binding nuclear protein Ran OS=Homo sapiens OX=9606 GN=RAN PE=1 SV=3	RAN	9		1.94	2.03	0.00745404	0.00064875	+	+	25.58	24.82	24.33	24.69	25.14	24.63	27.09	26.63	26.83	26.25	27.09	9	9	38.9	1916965359	92	5	5	6	5	3	5	8	6	3	4	4
Q8TB61	Adenosine 3-phospho 5-phosphosulfate transporter 1	Adenosine 3-phospho 5-phosphosulfate transporter 1 OS=Homo sapiens OX=9606 GN=SLC35B2 PE=1 SV=1	SLC35B2	3		2	2.02	0.0146906	0.0182837	+	+	18.56	18.45	18.32	18.72	18.53	18.03	21.05	20.79	19.49	20.36	20.34	3	3	7.6	46855719	10	0	0	0	0	0	0	0	1	0	0	0
P45954	Short/branched chain specific acyl-CoA dehydrogenase, mitochondrial	Short/branched chain specific acyl-CoA dehydrogenase, mitochondrial OS=Homo sapiens OX=9606 GN=ACADSB PE=1 SV=1	ACADSB	7		1.85	2.01	0.0110308	0.0119686	+	+	20.83	20.67	20.36	20.36	20.92	20.08	23.24	22.04	22.12	20.67	22.05	7	7	22.7	69747959	42	2	0	1	1	1	1	4	5	2	1	2
Q9Y6A4	Cilia- and flagella-associated protein 20	Cilia- and flagella-associated protein 20 OS=Homo sapiens OX=9606 GN=CFAP20 PE=1 SV=1	CFAP20	5		2.42	2.01	0.0459979	0.0269504	+	+	22.16	22.22	19.74	20.73	22.57	22.04	24.18	23.42	23.77	22.63	22.75	5	5	34.2	163266653	32	1	2	0	0	2	1	2	3	2	2	2
P53985	Monocarboxylate transporter 1	Monocarboxylate transporter 1 OS=Homo sapiens OX=9606 GN=SLC16A1 PE=1 SV=3	SLC16A1	4		1.77	2.01	0.0043064	0.0088903	+	+	21.61	21.74	21.19	20.7	21.87	21.24	23.72	23.29	22.84	22.34	23.23	4	4	9	150743839	21	0	0	0	0	0	0	1	2	0	0	2
Q8WU90	Zinc finger CCCH domain-containing protein 15	Zinc finger CCCH domain-containing protein 15 OS=Homo sapiens OX=9606 GN=ZC3H15 PE=1 SV=1	ZC3H15	17		2.83	2	0.0428822	0.0322544	+	+	23.32	23.95	20.98	22.65	24.46	23.64	26.16	25	25.58	24.63	24.63	17	17	43.9	531091716	154	4	7	0	2	6	7	16	11	14	10	10
