## Supplemental Table 3 for "Gigaxonin, mutated in Giant Axonal Neuropathy, interacts with TDP-43 and other RNA binding proteins"

### Sheet: Proteins
Majority protein IDs	Protein names	Gene name	iPSC_control Log2 Fold Change	iPSC_control P-Value	Control_1 Log2 LFQ Values	Control_2 Log2 LFQ Values	Control_3 Log2 LFQ Values	iPSC_1 Log2 LFQ Values	iPSC_2 Log2 LFQ Values	iPSC_3 Log2 LFQ Values	Intensity	MS/MS count	Peptides	Razor + unique peptides	sequence coverage [%]
P08238	Heat shock protein HSP 90-beta	HSP90AB1	-0.00962982	0.928362	30.7436	30.708	30.6148	30.4976	30.8051	30.7348	125910000000	1245	56	56	65.3
P63261	Actin, cytoplasmic 2;Actin, cytoplasmic 2, N-terminally processed	ACTG1	-0.0651946	0.398194	30.8866	30.8176	30.8833	30.813	30.6773	30.9017	119160000000	714	25	25	77.1
P57053;Q99880;Q93079;Q99877;P62807;P58876;O60814;Q5QNW6;Q99879;Q96A08	Histone H2B type F-S;Histone H2B type 1-L;Histone H2B type 1-H;Histone H2B type 1-N;Histone H2B type 1-C/E/F/G/I;Histone H2B type 1-D;Histone H2B type 1-K;Histone H2B type 2-F;Histone H2B type 1-M;Histone H2B type 1-A	H2BFS;HIST1H2BL;HIST1H2BH;HIST1H2BN;HIST1H2BC;HIST1H2BD;HIST1H2BK;HIST2H2BF;HIST1H2BM;HIST1H2BA	-0.0632791	0.356168	31.9091	31.853	32.0034	31.9094	31.7753	31.891	118110000000	276	9	9	49.2
P68363;P68366	Tubulin alpha-1B chain;Tubulin alpha-4A chain	TUBA1B;TUBA4A	0.00785451	0.946482	30.9816	31.146	30.8903	31.106	30.8533	31.0822	106850000000	779	34	34	82.9
P62805	Histone H4	HIST1H4A	0.245878	0.0393912	31.2899	31.045	31.2789	31.4237	31.481	31.4467	98509000000	451	18	18	66
P68371	Tubulin beta-4B chain	TUBB4B	0.14867	0.0797464	30.3229	30.3001	30.4264	30.4317	30.4665	30.5973	78407000000	784	27	27	74.8
P78527	DNA-dependent protein kinase catalytic subunit	PRKDC	-0.0400299	0.648929	28.0611	27.9722	28.0646	28.1375	27.8823	27.958	73781000000	2361	232	232	59
P49327	Fatty acid synthase;[Acyl-carrier-protein] S-acetyltransferase;[Acyl-carrier-protein] S-malonyltransferase;3-oxoacyl-[acyl-carrier-protein] synthase;3-oxoacyl-[acyl-carrier-protein] reductase;3-hydroxyacyl-[acyl-carrier-protein] dehydratase;Enoyl-[acyl-carrier-protein] reductase;Oleoyl-[acyl-carrier-protein] hydrolase	FASN	-0.292257	0.024545	29.1822	29.1706	29.1106	29.0221	28.7909	28.7736	72330000000	1567	131	131	69.1
Q6FI13;P0C0S8;Q99878;Q9BTM1;Q16777;Q96KK5;P20671	Histone H2A type 2-A;Histone H2A type 1;Histone H2A type 1-J;Histone H2A.J;Histone H2A type 2-C;Histone H2A type 1-H;Histone H2A type 1-D	HIST2H2AA3;HIST1H2AG;HIST1H2AJ;H2AFJ;HIST2H2AC;HIST1H2AH;HIST1H2AD	0.00523023	0.949711	32.0449	32.0995	32.0291	32.2114	32.0076	31.9701	68894000000	108	6	6	35.4
P68104;Q5VTE0	Elongation factor 1-alpha 1;Putative elongation factor 1-alpha-like 3	EEF1A1;EEF1A1P5	-0.0058793	0.927466	29.9606	29.9121	30.1135	29.9898	29.9882	29.9905	61318000000	566	26	26	70.6
Q00839	Heterogeneous nuclear ribonucleoprotein U	HNRNPU	-0.0985576	0.232046	29.6641	29.8238	29.6745	29.5639	29.5868	29.716	57044000000	693	48	48	51.6
Q14204	Cytoplasmic dynein 1 heavy chain 1	DYNC1H1	-0.0705064	0.719666	27.172	27.1517	26.8947	27.2502	26.7037	27.0529	50751000000	2120	246	246	60.5
P11142	Heat shock cognate 71 kDa protein	HSPA8	-0.124053	0.168381	28.9141	29.0039	28.7917	28.7212	28.8583	28.7581	50634000000	603	37	37	56.3
P48681	Nestin	NES	-0.118244	0.548015	28.1058	28.4685	28.5	28.497	28.1216	28.101	48660000000	973	83	83	59.1
P08670	Vimentin	VIM	-0.0899559	0.705802	29.6214	29.1772	29.013	28.9668	29.4068	29.1681	48442000000	563	47	47	83
P35580	Myosin-10	MYH10	-0.0688722	0.204689	28.3363	28.2492	28.2978	28.2952	28.1649	28.2166	47270000000	1407	137	137	63.1
P19338	Nucleolin	NCL	0.0579013	0.501432	28.653	28.6063	28.7507	28.6167	28.8448	28.7222	43634000000	508	38	38	38.9
Q00610	Clathrin heavy chain 1	CLTC	-0.219891	0.0230264	27.8476	27.8183	27.9297	27.7137	27.6777	27.5445	40974000000	1084	97	97	63.6
P84243	Histone H3.3	H3F3A	0.171011	0.0529251	30.4135	30.3602	30.5621	30.6362	30.5817	30.631	40917000000	98	8	8	52.9
P14618	Pyruvate kinase PKM	PKM	-0.0442174	0.499389	28.7573	28.7933	28.8626	28.6779	28.8534	28.7492	35924000000	544	41	41	75.9
P04406	Glyceraldehyde-3-phosphate dehydrogenase	GAPDH	-0.0616911	0.620649	29.3173	29.2177	29.4067	29.0687	29.269	29.4189	34398000000	372	18	18	75.8
P07900	Heat shock protein HSP 90-alpha	HSP90AA1	0.1076	0.482373	28.7438	28.7062	28.6177	28.5364	28.8723	28.9817	33833000000	568	54	37	42.5
P13639	Elongation factor 2	EEF2	-0.0468132	0.561345	28.0805	28.0324	28.0846	27.9086	28.1545	27.994	32265000000	738	55	55	62.2
Q08211	ATP-dependent RNA helicase A	DHX9	-0.011373	0.835806	27.9598	27.9696	28.0054	28.0588	27.889	27.9528	32220000000	759	63	63	58.4
P21333	Filamin-A	FLNA	-0.360663	0.066814	27.0874	27.0807	26.9064	26.9197	26.4818	26.5911	31071000000	1140	128	128	66.2
P61978	Heterogeneous nuclear ribonucleoprotein K	HNRNPK	0.0586606	0.422636	29.033	29.1968	29.1969	29.1553	29.2733	29.1741	29453000000	409	26	26	66.1
P22626	Heterogeneous nuclear ribonucleoproteins A2/B1	HNRNPA2B1	0.00879198	0.920215	29.4189	29.4467	29.5611	29.3474	29.5783	29.5274	29367000000	387	23	23	68.8
P10809	60 kDa heat shock protein, mitochondrial	HSPD1	0.251209	0.183068	28.0323	27.9529	28.1345	28.029	28.5379	28.3064	28153000000	594	44	44	73.6
P09651;Q32P51	Heterogeneous nuclear ribonucleoprotein A1;Heterogeneous nuclear ribonucleoprotein A1, N-terminally processed;Heterogeneous nuclear ribonucleoprotein A1-like 2	HNRNPA1;HNRNPA1L2	0.112324	0.0305646	28.4139	28.4855	28.4712	28.5178	28.5844	28.6053	28009000000	380	20	20	57.8
P46821	Microtubule-associated protein 1B;MAP1B heavy chain;MAP1 light chain LC1	MAP1B	-0.195476	0.42994	27.5125	27.6134	27.075	27.4648	26.9468	27.2028	27318000000	1061	106	106	59.2
P49321	Nuclear autoantigenic sperm protein	NASP	-0.120422	0.478167	27.8782	27.9597	27.7957	27.9652	27.4743	27.8329	25753000000	643	51	51	77.8
P06733	Alpha-enolase	ENO1	-0.0316877	0.747334	28.6535	28.5562	28.8057	28.5605	28.7486	28.6112	25446000000	437	25	25	70
P43243	Matrin-3	MATR3	0.0227835	0.8132	28.6305	28.8244	28.7922	28.6727	28.742	28.9007	24598000000	519	38	38	54.7
P09874	Poly [ADP-ribose] polymerase 1	PARP1	0.0826149	0.256892	27.6099	27.675	27.5915	27.6749	27.6299	27.8194	24570000000	609	61	61	60.5
Q14697	Neutral alpha-glucosidase AB	GANAB	-0.0258328	0.722244	28.4293	28.3475	28.4601	28.2704	28.461	28.428	24566000000	532	48	48	61.9
Q9NZI8	Insulin-like growth factor 2 mRNA-binding protein 1	IGF2BP1	0.0658829	0.311514	28.5488	28.5502	28.4622	28.4958	28.5992	28.6638	24519000000	328	28	28	50.1
P14625	Endoplasmin	HSP90B1	-0.00625482	0.970036	27.8618	27.7131	27.8564	27.561	28.0741	27.7774	24374000000	524	51	49	56.4
P23246	Splicing factor, proline- and glutamine-rich	SFPQ	-0.0264968	0.765486	28.7221	28.7158	28.8516	28.6039	28.7634	28.8426	23712000000	434	32	32	47
Q14194	Dihydropyrimidinase-related protein 1	CRMP1	0.584861	0.178573	29.1572	29.7099	29.0672	30.1914	29.3014	30.1961	22726000000	180	30	27	73.1
P12956	X-ray repair cross-complementing protein 6	XRCC6	0.151456	0.116977	27.4319	27.4916	27.3983	27.4536	27.688	27.6345	22290000000	626	43	43	62.7
P55060	Exportin-2	CSE1L	0.208902	0.115101	29.9195	29.9061	29.9368	29.9246	30.2588	30.2057	21622000000	562	58	58	64.8
P42704	Leucine-rich PPR motif-containing protein, mitochondrial	LRPPRC	-0.0713336	0.522646	26.758	26.5908	26.8879	26.6248	26.7836	26.6143	21600000000	807	97	97	78
P13010	X-ray repair cross-complementing protein 5	XRCC5	0.246912	0.0781666	27.4274	27.4783	27.4534	27.4936	27.7828	27.8235	21352000000	539	45	45	67.1
P16403	Histone H1.2	HIST1H1C	0.0994994	0.200777	29.9048	29.6937	29.8333	29.9302	29.8708	29.9295	20473000000	131	11	9	27.2
O75643	U5 small nuclear ribonucleoprotein 200 kDa helicase	SNRNP200	-0.0390193	0.669426	26.8418	26.8566	26.937	26.9961	26.7376	26.7846	20459000000	949	118	118	65.5
P55072	Transitional endoplasmic reticulum ATPase	VCP	0.0123665	0.921393	27.8754	27.9018	27.8033	27.6454	28.0028	27.9694	20387000000	547	55	55	76.2
P07437	Tubulin beta chain	TUBB	0.0469576	0.765087	29.6089	29.7321	29.3661	29.6753	29.421	29.7517	20377000000	159	25	4	16
P22314	Ubiquitin-like modifier-activating enzyme 1	UBA1	-0.00720717	0.939052	27.511	27.4997	27.3738	27.4829	27.3091	27.5708	19939000000	544	51	51	68.8
Q14974	Importin subunit beta-1	KPNB1	0.0944871	0.537007	27.716	27.8154	27.9478	27.6759	28.0616	28.0252	19644000000	552	43	43	58.8
Q13263	Transcription intermediary factor 1-beta	TRIM28	0.162934	0.145128	27.8769	27.934	28.0844	28.0195	28.1184	28.2462	19597000000	521	35	35	68.4
P07910;O60812;B7ZW38;B2RXH8;P0DMR1	Heterogeneous nuclear ribonucleoproteins C1/C2;Heterogeneous nuclear ribonucleoprotein C-like 1;Heterogeneous nuclear ribonucleoprotein C-like 3;Heterogeneous nuclear ribonucleoprotein C-like 2;Heterogeneous nuclear ribonucleoprotein C-like 4	HNRNPC;HNRNPCL1;HNRNPCL3;HNRNPCL2;HNRNPCL4	0.0788858	0.205431	28.9347	28.9036	28.7775	28.9775	28.9642	28.9108	18712000000	189	16	16	48
P07195	L-lactate dehydrogenase B chain	LDHB	-0.00152993	0.963612	28.3767	28.3265	28.336	28.3966	28.3028	28.3352	18398000000	265	22	22	61.4
O43707	Alpha-actinin-4	ACTN4	0.0783864	0.500427	27.4277	27.3222	27.5345	27.3685	27.6656	27.4855	18075000000	627	62	62	70.8
Q9BVA1	Tubulin beta-2B chain	TUBB2B	0.13927	0.435489	28.9566	29.3987	29.4477	29.4637	29.4238	29.3333	18060000000	169	27	8	27.6
Q13813	Spectrin alpha chain, non-erythrocytic 1	SPTAN1	-0.147877	0.448603	26.9131	26.817	26.7045	26.9276	26.3585	26.7049	17349000000	921	138	138	63.9
O00410	Importin-5	IPO5	0.000485815	0.997356	27.7133	27.8904	28.0791	27.7194	27.9607	28.004	17077000000	469	54	54	69.3
P35579	Myosin-9	MYH9	-0.302008	0.11779	27.5149	27.0491	27.2449	26.9719	27.0861	26.8448	16903000000	744	114	98	49.5
P29401	Transketolase	TKT	0.11368	0.0538994	27.6289	27.5184	27.5727	27.6382	27.6897	27.7331	16733000000	389	35	35	72.9
Q6P2Q9	Pre-mRNA-processing-splicing factor 8	PRPF8	-0.0903316	0.478431	26.4958	26.4791	26.5053	26.6058	26.2062	26.3972	16580000000	884	114	114	56
Q16555	Dihydropyrimidinase-related protein 2	DPYSL2	0.173925	0.288576	28.1212	28.4798	28.1511	28.505	28.2568	28.5121	16522000000	457	30	30	73.4
P02787	Serotransferrin	TF	-0.676694	0.13985	27.1416	28.0436	26.8324	26.6734	26.7586	26.5555	16026000000	446	45	45	65.5
P06748	Nucleophosmin	NPM1	0.187126	0.144891	28.5641	28.5739	28.7086	28.6407	28.9607	28.8067	16007000000	209	14	14	70.1
P20700	Lamin-B1	LMNB1	0.0516352	0.567009	27.4598	27.5565	27.346	27.5109	27.4058	27.6006	15999000000	435	46	46	70.1
Q12906	Interleukin enhancer-binding factor 3	ILF3	0.127652	0.0991544	27.2905	27.3693	27.3555	27.3711	27.4672	27.5599	15789000000	482	44	44	67.3
P52272	Heterogeneous nuclear ribonucleoprotein M	HNRNPM	0.104577	0.607374	27.3956	27.4312	27.6051	27.3031	27.5341	27.9083	15380000000	395	44	44	65.8
O75533	Splicing factor 3B subunit 1	SF3B1	-0.00683994	0.923568	27.1344	27.1704	27.3277	27.2144	27.1459	27.2517	15153000000	581	62	62	61.7
Q92621	Nuclear pore complex protein Nup205	NUP205	0.0219989	0.77675	30.3922	30.3946	30.4743	30.5765	30.3653	30.3854	15052000000	340	57	57	36
P12277	Creatine kinase B-type	CKB	0.566026	0.158048	27.4993	28.2022	28.5681	28.491	28.6716	28.805	14640000000	349	22	22	82.7
Q86VP6	Cullin-associated NEDD8-dissociated protein 1	CAND1	0.020636	0.681167	26.6098	26.6644	26.6402	26.6938	26.5715	26.711	14635000000	506	58	58	59.8
P16401	Histone H1.5	HIST1H1B	0.000135638	0.998899	29.5539	29.4266	29.6558	29.4287	29.5573	29.6508	14556000000	116	12	12	35.8
Q92841	Probable ATP-dependent RNA helicase DDX17	DDX17	0.096951	0.242521	27.6264	27.7602	27.7175	27.682	27.8705	27.8425	14499000000	369	35	35	54.7
Q14980	Nuclear mitotic apparatus protein 1	NUMA1	-0.101779	0.496808	26.6891	26.4758	26.4366	26.6484	26.2772	26.3705	14373000000	747	101	101	57.8
P25705	ATP synthase subunit alpha, mitochondrial	ATP5A1	0.00299656	0.967146	27.8481	27.7229	27.8702	27.8517	27.8816	27.7168	14058000000	304	26	26	53.7
Q14152	Eukaryotic translation initiation factor 3 subunit A	EIF3A	-0.156915	0.0578574	27.3399	27.1891	27.3353	27.1907	27.1261	27.0766	13583000000	496	77	77	51.3
Q14839	Chromodomain-helicase-DNA-binding protein 4	CHD4	-0.137718	0.272101	27.0112	26.8978	26.8874	26.8702	26.5949	26.9181	12928000000	666	88	88	53.2
P36578	60S ribosomal protein L4	RPL4	0.0565164	0.456652	27.7748	27.6438	27.6232	27.6731	27.8348	27.7035	12897000000	267	23	23	49.4
Q7Z6Z7	E3 ubiquitin-protein ligase HUWE1	HUWE1	-0.109279	0.363293	26.0181	25.9967	25.9945	26.1064	25.7945	25.7806	12679000000	856	127	127	41.9
P26599	Polypyrimidine tract-binding protein 1	PTBP1	0.118368	0.323804	27.611	27.7356	27.9459	27.813	27.886	27.9486	12593000000	296	22	22	65.5
P34932	Heat shock 70 kDa protein 4	HSPA4	-0.0180211	0.846107	27.2283	27.2109	27.1416	27.0205	27.2021	27.3041	12188000000	464	50	50	70.5
P11021	78 kDa glucose-regulated protein	HSPA5	-0.175729	0.391785	27.5291	27.1212	27.1305	26.9132	27.3265	27.0138	11749000000	377	35	33	49.7
P62258	14-3-3 protein epsilon	YWHAE	-0.0191442	0.717992	28.1476	28.0114	28.0451	28.0664	27.9948	28.0855	11726000000	266	23	23	74.9
Q01082	Spectrin beta chain, non-erythrocytic 1	SPTBN1	-0.303571	0.0383892	26.792	26.6273	26.657	26.554	26.265	26.3466	11481000000	697	112	112	59.4
P60174	Triosephosphate isomerase	TPI1	-0.012671	0.911515	27.7577	27.6327	27.89	27.6501	27.8998	27.6926	11415000000	227	17	17	84.7
P39023	60S ribosomal protein L3	RPL3	-0.0647337	0.474896	27.2774	27.0757	27.2433	27.0416	27.2271	27.1335	11358000000	273	24	24	49.1
O43390	Heterogeneous nuclear ribonucleoprotein R	HNRNPR	0.133494	0.138472	27.5685	27.6237	27.7	27.6439	27.803	27.8457	11260000000	324	27	27	47.1
P12270	Nucleoprotein TPR	TPR	-0.173679	0.252172	26.3385	26.1638	26.1193	26.2508	25.8826	25.9671	11259000000	635	92	92	43.6
P30101	Protein disulfide-isomerase A3	PDIA3	-0.113623	0.193948	27.2018	27.0222	27.0637	26.8866	27.0449	27.0154	11056000000	316	32	32	64.6
P31943	Heterogeneous nuclear ribonucleoprotein H;Heterogeneous nuclear ribonucleoprotein H, N-terminally processed	HNRNPH1	0.0871839	0.0408802	27.8673	27.9382	27.9531	28.0141	27.9823	28.0237	10802000000	308	20	20	59.5
P27824	Calnexin	CANX	-0.00377598	0.985494	27.6289	27.7123	27.6814	27.3453	28.0154	27.6507	10799000000	289	32	32	52.5
P27708	CAD protein;Glutamine-dependent carbamoyl-phosphate synthase;Aspartate carbamoyltransferase;Dihydroorotase	CAD	0.0363584	0.487227	25.9972	25.9355	25.8522	26.0088	25.9477	25.9374	10778000000	568	90	90	59.7
Q9BPU6	Dihydropyrimidinase-related protein 5	DPYSL5	0.25694	0.283508	27.5436	28.1881	28.0303	28.2012	28.0393	28.2924	10752000000	295	32	32	79.6
Q14103	Heterogeneous nuclear ribonucleoprotein D0	HNRNPD	-0.118653	0.173465	27.9954	28.1663	27.9355	27.8789	27.9445	27.9179	10680000000	189	19	19	45.4
Q9Y5B9	FACT complex subunit SPT16	SUPT16H	0.0685644	0.0913557	26.8748	26.8411	26.925	26.9506	26.9149	26.9811	10645000000	400	51	51	49.9
O14980	Exportin-1	XPO1	0.21249	0.260786	26.2695	26.3111	26.6807	26.4432	26.7572	26.6983	10395000000	460	46	46	55
Q15393	Splicing factor 3B subunit 3	SF3B3	0.0622074	0.00454776	26.6447	26.623	26.6592	26.7039	26.7005	26.7091	10160000000	465	48	48	50.6
P04075	Fructose-bisphosphate aldolase A	ALDOA	-0.318409	0.0207525	26.9474	26.8027	26.9355	26.4839	26.7193	26.5271	10003000000	293	28	28	86.5
P07814	Bifunctional glutamate/proline--tRNA ligase;Glutamate--tRNA ligase;Proline--tRNA ligase	EPRS	-0.0532542	0.159278	26.3884	26.3392	26.2862	26.3025	26.2753	26.2763	9978000000	462	70	70	61.8
P14866	Heterogeneous nuclear ribonucleoprotein L	HNRNPL	-0.0158643	0.876755	26.6469	26.5999	26.6103	26.4245	26.6369	26.7482	9626100000	287	27	27	71
P06576	ATP synthase subunit beta, mitochondrial	ATP5B	0.014008	0.875639	27.1186	27.0372	27.1837	27.0274	27.2682	27.0859	9554700000	339	25	25	71.1
P60842	Eukaryotic initiation factor 4A-I	EIF4A1	-0.0896864	0.16146	27.47	27.4786	27.5893	27.4669	27.3527	27.4492	9333500000	287	26	26	68
P62826	GTP-binding nuclear protein Ran	RAN	0.0973685	0.00496625	27.7165	27.7598	27.706	27.8286	27.8139	27.8319	9297200000	143	13	13	48.6
P53621	Coatomer subunit alpha;Xenin;Proxenin	COPA	-0.127802	0.138533	26.7098	26.5536	26.742	26.6141	26.5169	26.491	8954900000	460	65	65	64.8
Q9NU22	Midasin	MDN1	-0.196077	0.213377	29.5943	29.4227	29.2379	29.389	29.1267	29.151	8942300000	413	100	100	25.4
P38646	Stress-70 protein, mitochondrial	HSPA9	0.025743	0.903955	27.0591	26.858	27.0729	26.6881	27.3382	27.0409	8933600000	330	36	35	55.7
Q14566	DNA replication licensing factor MCM6	MCM6	0.0669048	0.462508	25.9381	26.1046	25.9684	26.0108	26.0013	26.1996	8884800000	373	46	46	59.2
P51991	Heterogeneous nuclear ribonucleoprotein A3	HNRNPA3	0.0435917	0.642765	27.5166	27.5745	27.5649	27.441	27.7349	27.6109	8840000000	217	20	20	47.4
Q13838	Spliceosome RNA helicase DDX39B	DDX39B	0.128348	0.175889	27.0366	26.9623	27.0294	26.9947	27.1733	27.2454	8780300000	292	24	24	70.8
P62979;P0CG48;P0CG47;P62987	Ubiquitin-40S ribosomal protein S27a;Ubiquitin;40S ribosomal protein S27a;Polyubiquitin-C;Ubiquitin;Polyubiquitin-B;Ubiquitin;Ubiquitin-60S ribosomal protein L40;Ubiquitin;60S ribosomal protein L40	RPS27A;UBC;UBB;UBA52	-0.143872	0.146329	28.5626	28.727	28.5818	28.5611	28.3609	28.5177	8716800000	199	12	12	59
O43175	D-3-phosphoglycerate dehydrogenase	PHGDH	0.0342716	0.751943	26.939	26.8382	26.962	26.7598	27.0378	27.0445	8674900000	285	26	26	64
Q13085	Acetyl-CoA carboxylase 1;Biotin carboxylase	ACACA	-0.186672	0.0654176	25.5875	25.6052	25.435	25.4572	25.3099	25.3006	8669400000	595	94	94	51.3
P50454	Serpin H1	SERPINH1	-0.312859	0.146895	27.8583	27.4198	27.6342	27.1999	27.5638	27.2101	8590200000	265	23	23	58.4
P0DMV8;P0DMV9	Heat shock 70 kDa protein 1A;Heat shock 70 kDa protein 1B	HSPA1A;HSPA1B	0.229363	0.0992748	26.502	26.4695	26.5042	26.5232	26.7517	26.8889	8577900000	298	32	29	56
P25205	DNA replication licensing factor MCM3	MCM3	0.105563	0.236773	26.5525	26.6938	26.7083	26.6551	26.7624	26.8538	8539800000	353	45	45	65
Q04637	Eukaryotic translation initiation factor 4 gamma 1	EIF4G1	-0.303423	0.0762314	26.5018	26.3249	26.284	26.2717	26.0275	25.9012	8508500000	401	53	53	40.2
P11940	Polyadenylate-binding protein 1	PABPC1	-0.0868505	0.0418362	26.7405	26.7365	26.7332	26.6102	26.7071	26.6323	8481700000	313	29	29	52.4
O95373	Importin-7	IPO7	0.304871	0.0754487	26.233	26.2561	26.5691	26.5501	26.7823	26.6404	8475800000	369	34	34	40.9
P49736	DNA replication licensing factor MCM2	MCM2	0.0927179	0.470439	26.4776	26.6927	26.6865	26.6197	26.6185	26.8967	8461600000	343	39	39	55.3
P23921	Ribonucleoside-diphosphate reductase large subunit	RRM1	0.211447	0.167782	26.6273	26.9458	26.8924	26.8921	27.0459	27.1617	8406700000	327	39	39	67.7
Q92616	Translational activator GCN1	GCN1L1	-0.0506541	0.600151	25.1579	25.0886	25.2543	25.2316	25.1418	24.9754	8394900000	750	116	116	54.4
P78371	T-complex protein 1 subunit beta	CCT2	0.140765	0.0349354	26.56	26.6014	26.5803	26.6349	26.767	26.7622	8364500000	313	37	37	79.3
P26641	Elongation factor 1-gamma	EEF1G	-0.11191	0.0393941	27.4785	27.4904	27.5385	27.3535	27.4549	27.3632	8277100000	295	27	27	64.3
P23528	Cofilin-1	CFL1	-0.0107994	0.928626	27.8483	28.0036	27.8653	28.0799	27.7278	27.8771	8133200000	161	14	14	71.1
Q9UPN3	Microtubule-actin cross-linking factor 1, isoforms 1/2/3/5	MACF1	-0.0769405	0.616439	25.599	25.5474	25.3722	25.6497	25.2199	25.4183	8103800000	810	173	173	31.3
Q16658	Fascin	FSCN1	0.0408897	0.921952	27.1736	27.054	26.2682	27.1112	26.3335	27.1738	8072700000	245	33	33	75.1
Q16531	DNA damage-binding protein 1	DDB1	0.0747144	0.0363744	26.191	26.1645	26.1177	26.2252	26.2542	26.218	8053400000	385	53	53	53.4
Q15233	Non-POU domain-containing octamer-binding protein	NONO	-0.102029	0.206806	26.7971	26.9686	26.9261	26.761	26.7421	26.8826	8008600000	254	22	21	48.6
Q15029	116 kDa U5 small nuclear ribonucleoprotein component	EFTUD2	0.0591972	0.135096	26.1187	26.1905	26.2162	26.2444	26.2097	26.2489	7947500000	411	48	47	64
Q13509	Tubulin beta-3 chain	TUBB3	0.366269	0.342523	27.0636	27.6933	27.2084	27.9237	27.1261	28.0144	7825800000	218	26	13	42.7
Q9Y490	Talin-1	TLN1	-0.35536	0.0498851	26.2298	25.8968	26.0349	25.7898	25.7744	25.5311	7825200000	563	96	96	57.1
Q08945	FACT complex subunit SSRP1	SSRP1	0.0700659	0.272012	26.6418	26.6288	26.6549	26.604	26.7796	26.7521	7743300000	249	27	27	43.7
P78347	General transcription factor II-I	GTF2I	0.0517781	0.622526	26.4282	26.5529	26.6396	26.6951	26.4451	26.6357	7717400000	388	53	53	62.8
Q7KZF4	Staphylococcal nuclease domain-containing protein 1	SND1	-0.212104	0.123036	26.0306	25.9001	26.1084	25.6923	25.9801	25.7303	7696700000	339	45	45	59.6
Q12905	Interleukin enhancer-binding factor 2	ILF2	0.232216	0.120623	27.0486	27.2403	27.4245	27.4815	27.3843	27.5443	7675900000	253	21	21	73.1
P41252	Isoleucine--tRNA ligase, cytoplasmic	IARS	-0.0815214	0.143118	25.8696	25.7519	25.886	25.7844	25.7386	25.7399	7674700000	443	54	54	52.5
P55209	Nucleosome assembly protein 1-like 1	NAP1L1	-0.0796606	0.623598	27.5055	27.6259	27.9857	27.5541	27.6974	27.6267	7517600000	176	14	14	52.9
P33991	DNA replication licensing factor MCM4	MCM4	0.107243	0.167336	26.205	26.3338	26.3199	26.3163	26.3803	26.4839	7504800000	354	44	44	62.9
P62937	Peptidyl-prolyl cis-trans isomerase A;Peptidyl-prolyl cis-trans isomerase A, N-terminally processed	PPIA	0.0459808	0.644318	27.8216	27.7567	27.9811	27.9765	27.9481	27.7727	7349800000	201	13	13	71.5
P08865	40S ribosomal protein SA	RPSA	0.0107705	0.891183	27.4817	27.4074	27.3427	27.2989	27.4997	27.4655	7148200000	180	16	16	63.4
P04843	Dolichyl-diphosphooligosaccharide--protein glycosyltransferase subunit 1	RPN1	-0.102721	0.259482	26.5946	26.5542	26.433	26.3471	26.5457	26.3809	6992100000	253	30	30	59
P33993	DNA replication licensing factor MCM7	MCM7	0.290087	0.0826144	26.3949	26.4645	26.5112	26.5206	26.7843	26.9358	6922100000	289	37	37	60.1
P22234	Multifunctional protein ADE2;Phosphoribosylaminoimidazole-succinocarboxamide synthase;Phosphoribosylaminoimidazole carboxylase	PAICS	-0.0237492	0.643398	27.0621	27.1405	27.1518	27.0997	27.1578	27.0257	6886200000	217	28	28	72.9
Q16643	Drebrin	DBN1	-0.0281945	0.918858	26.5703	26.8658	26.4141	26.8362	26.1421	26.7874	6771000000	239	29	29	61
O60264	SWI/SNF-related matrix-associated actin-dependent regulator of chromatin subfamily A member 5	SMARCA5	0.0382462	0.575449	25.4597	25.558	25.4901	25.5215	25.4555	25.6455	6709800000	404	58	58	54.7
P49368	T-complex protein 1 subunit gamma	CCT3	0.0706804	0.445788	26.7886	26.8924	26.8251	26.751	26.9694	26.9977	6685200000	236	31	31	62.8
P52701	DNA mismatch repair protein Msh6	MSH6	0.0173954	0.78084	25.9746	26.0516	26.0669	26.1179	25.949	26.0784	6665400000	390	54	54	53.4
P50395	Rab GDP dissociation inhibitor beta	GDI2	0.00824195	0.886399	26.4888	26.6148	26.4819	26.5646	26.4717	26.574	6628800000	302	32	32	74.4
Q9P2J5	Leucine--tRNA ligase, cytoplasmic	LARS	0.0494142	0.431839	25.5773	25.5816	25.7177	25.6168	25.6778	25.7303	6628400000	353	49	49	48.7
Q9Y4L1	Hypoxia up-regulated protein 1	HYOU1	-0.21271	0.153654	26.3458	26.041	25.9537	25.9466	25.8778	25.8779	6604200000	343	40	40	53
Q01105	Protein SET	SET	0.0364504	0.605003	27.3866	27.4197	27.5941	27.5206	27.4888	27.5004	6591600000	119	12	12	54.8
P63244	Guanine nucleotide-binding protein subunit beta-2-like 1;Guanine nucleotide-binding protein subunit beta-2-like 1, N-terminally processed	GNB2L1	-0.0368636	0.522034	26.5644	26.6214	26.6384	26.5858	26.6454	26.4824	6576900000	197	20	20	78.5
P00558	Phosphoglycerate kinase 1	PGK1	0.0191513	0.841002	26.8662	26.8817	27.0817	26.8558	27.0481	26.9832	6576800000	213	27	27	75.8
P30153	Serine/threonine-protein phosphatase 2A 65 kDa regulatory subunit A alpha isoform	PPP2R1A	0.186439	0.000955131	27.6372	27.6537	27.614	27.7917	27.8186	27.8539	6486700000	273	28	28	59.9
O00571	ATP-dependent RNA helicase DDX3X	DDX3X	0.211973	0.122651	26.6521	26.7111	26.657	26.6724	27.0082	26.9756	6480700000	247	32	31	56.3
Q92945	Far upstream element-binding protein 2	KHSRP	-0.0484949	0.495872	27.0045	27.0507	27.1797	26.9729	27.0144	27.1022	6473700000	334	33	33	57.1
Q9UQE7	Structural maintenance of chromosomes protein 3	SMC3	0.0267804	0.715199	25.7355	25.6294	25.8327	25.7394	25.7111	25.8274	6471200000	362	55	55	49.5
P63104	14-3-3 protein zeta/delta	YWHAZ	-0.0679592	0.401596	27.2921	27.1816	27.1039	27.1795	27.1646	27.0296	6422100000	99	17	15	62.9
P27797	Calreticulin	CALR	-0.269316	0.0690181	26.8656	26.6782	26.5234	26.4351	26.4905	26.3336	6399100000	233	19	19	62.4
Q9Y617	Phosphoserine aminotransferase	PSAT1	0.0149042	0.924977	26.3976	26.2251	26.517	26.173	26.5945	26.4169	6382300000	195	19	19	58.9
P53396	ATP-citrate synthase	ACLY	-0.19829	0.102621	26.7369	26.864	26.6613	26.6741	26.4223	26.5708	6354100000	335	44	44	49.4
P50990	T-complex protein 1 subunit theta	CCT8	-0.0147953	0.861483	26.1822	26.0712	25.9708	25.9581	26.108	26.1138	6343600000	308	36	36	72.6
P23396	40S ribosomal protein S3	RPS3	-0.0669023	0.163826	26.3991	26.3436	26.4025	26.3263	26.3677	26.2505	6318800000	204	20	20	74.5
P38159	RNA-binding motif protein, X chromosome;RNA-binding motif protein, X chromosome, N-terminally processed	RBMX	-0.0189351	0.792497	26.8965	27.0187	26.901	26.8132	26.9564	26.9899	6317300000	149	19	19	44.8
Q8N163	Cell cycle and apoptosis regulator protein 2	CCAR2	0.0339397	0.768033	26.1494	26.4182	26.2231	26.4037	26.1611	26.3276	6291000000	254	39	39	62.4
Q15084	Protein disulfide-isomerase A6	PDIA6	-0.0957155	0.358689	27.619	27.4623	27.4193	27.3112	27.5407	27.3616	6218000000	182	18	18	50.2
P04844	Dolichyl-diphosphooligosaccharide--protein glycosyltransferase subunit 2	RPN2	-0.188018	0.13071	27.4569	27.4018	27.2015	27.2846	27.1332	27.0784	6206400000	212	23	23	56.6
P62701	40S ribosomal protein S4, X isoform	RPS4X	-0.0392411	0.533186	26.7129	26.7336	26.794	26.6996	26.8018	26.6214	6164400000	169	17	17	57.4
Q06830	Peroxiredoxin-1	PRDX1	-0.0828505	0.30827	27.3738	27.174	27.3605	27.2244	27.269	27.1663	6161100000	140	16	16	75.9
P13667	Protein disulfide-isomerase A4	PDIA4	-0.133443	0.456926	26.6729	26.3223	26.1943	26.1134	26.3654	26.3104	6150400000	283	44	44	60.3
Q14008	Cytoskeleton-associated protein 5	CKAP5	-0.157309	0.227623	25.657	25.5963	25.5917	25.6744	25.3562	25.3423	6137200000	411	76	76	44.8
P40926	Malate dehydrogenase, mitochondrial	MDH2	0.0114014	0.922993	27.2154	26.9998	27.3031	27.1254	27.3129	27.1142	5995600000	151	17	17	63.3
P09211	Glutathione S-transferase P	GSTP1	-0.00936267	0.874629	28.0307	28.0483	28.1062	27.9678	28.0459	28.1434	5970000000	125	12	12	69
P50991	T-complex protein 1 subunit delta	CCT4	0.00280827	0.974511	26.5818	26.6531	26.4258	26.46	26.6033	26.6058	5967700000	243	30	30	67
P17844	Probable ATP-dependent RNA helicase DDX5	DDX5	0.0713659	0.427575	26.3368	26.497	26.3245	26.3764	26.4241	26.5718	5908800000	237	33	24	40.7
P26639	Threonine--tRNA ligase, cytoplasmic	TARS	0.295284	0.142584	26.0162	25.9725	26.0263	25.9983	26.3533	26.5493	5903900000	276	38	38	59.2
Q9UMS4	Pre-mRNA-processing factor 19	PRPF19	0.0468585	0.561817	26.3691	26.4578	26.5194	26.3762	26.5647	26.546	5892700000	178	20	20	72
P52209	6-phosphogluconate dehydrogenase, decarboxylating	PGD	-0.0421317	0.6512	26.3071	26.2834	26.0689	26.2578	26.1188	26.1565	5866600000	207	22	22	56.7
P31948	Stress-induced-phosphoprotein 1	STIP1	0.0852865	0.446325	26.4629	26.2841	26.4331	26.3095	26.558	26.5684	5828500000	216	33	33	56.4
Q92973	Transportin-1	TNPO1	0.17497	0.264642	25.6183	25.7656	25.8616	25.6937	26.045	26.0318	5792700000	238	31	31	48.8
Q15459	Splicing factor 3A subunit 1	SF3A1	-0.0205968	0.528968	25.9832	25.9974	26.0625	25.9804	25.9728	26.0281	5790600000	286	37	37	50.4
Q92499	ATP-dependent RNA helicase DDX1	DDX1	0.129146	0.175101	26.4432	26.521	26.4906	26.4744	26.732	26.6357	5787900000	243	40	40	60.8
Q75T13	GPI inositol-deacylase	PGAP1	-0.21215	0.467243	29.7695	29.7905	29.0928	29.5879	29.1393	29.2892	5724600000	9	3	3	5.5
Q13151	Heterogeneous nuclear ribonucleoprotein A0	HNRNPA0	0.0389929	0.727293	27.4221	27.6035	27.4752	27.617	27.3613	27.6395	5682300000	140	13	13	55.1
P11586	C-1-tetrahydrofolate synthase, cytoplasmic;Methylenetetrahydrofolate dehydrogenase;Methenyltetrahydrofolate cyclohydrolase;Formyltetrahydrofolate synthetase;C-1-tetrahydrofolate synthase, cytoplasmic, N-terminally processed	MTHFD1	0.136567	0.212472	25.1963	25.1564	25.2228	25.2003	25.2828	25.5022	5667800000	314	47	47	68.1
P55786	Puromycin-sensitive aminopeptidase	NPEPPS	-0.0378167	0.604353	25.9175	25.9644	25.9982	25.8191	26.0369	25.9107	5605200000	290	41	41	58.5
Q14683	Structural maintenance of chromosomes protein 1A	SMC1A	-0.00501858	0.859208	25.8715	25.7847	25.8295	25.8305	25.8061	25.8341	5603000000	406	64	64	55
P17987	T-complex protein 1 subunit alpha	TCP1	0.123839	0.181233	26.5323	26.5511	26.4862	26.508	26.672	26.7612	5600400000	249	30	30	72.5
O43143	Pre-mRNA-splicing factor ATP-dependent RNA helicase DHX15	DHX15	0.138947	0.048923	25.7553	25.7651	25.7788	25.835	25.881	26.0001	5599500000	323	36	36	52.5
O75367	Core histone macro-H2A.1	H2AFY	-0.0182471	0.877885	27.7641	27.9121	27.5985	27.8046	27.6101	27.8052	5594100000	183	17	17	51.9
Q02878	60S ribosomal protein L6	RPL6	0.0343527	0.655749	26.6734	26.6409	26.6886	26.6466	26.8411	26.6182	5585900000	196	18	18	49.7
P33992	DNA replication licensing factor MCM5	MCM5	0.129858	0.292711	26.0332	26.0734	26.2025	26.0673	26.2373	26.394	5542900000	270	42	42	62.8
O75369	Filamin-B	FLNB	-0.509788	0.0529969	25.4714	24.9543	25.1372	24.8902	24.6249	24.5185	5497100000	456	105	96	56.7
P09429	High mobility group protein B1	HMGB1	0.103966	0.0591362	27.6389	27.552	27.5271	27.64	27.6777	27.7121	5393000000	131	13	13	52.1
P23378	Glycine dehydrogenase (decarboxylating), mitochondrial	GLDC	0.0887858	0.443442	25.7166	26.0117	25.7019	25.8663	25.8773	25.953	5390200000	272	45	45	56
Q99832	T-complex protein 1 subunit eta	CCT7	0.0866715	0.322473	26.0025	25.968	25.9066	25.9026	26.1159	26.1186	5386600000	288	28	28	64.1
P48643	T-complex protein 1 subunit epsilon	CCT5	0.0064901	0.931243	26.2981	26.1857	26.1344	26.1134	26.2866	26.2376	5332000000	234	31	31	67.3
Q13200	26S proteasome non-ATPase regulatory subunit 2	PSMD2	0.00236025	0.984691	25.5495	25.6129	25.4952	25.3345	25.6792	25.6511	5307200000	275	40	40	54.8
P15880	40S ribosomal protein S2	RPS2	-0.0684851	0.429855	27.155	27.1306	27.2045	27.2024	27.1316	26.9506	5304200000	118	15	15	54.3
O00567	Nucleolar protein 56	NOP56	0.0506421	0.646091	25.8808	25.8566	25.9259	25.7674	26.1141	25.9338	5291300000	235	34	34	71.2
P49915	GMP synthase [glutamine-hydrolyzing]	GMPS	0.0703789	0.24496	26.1231	26.252	26.1906	26.2106	26.329	26.2372	5281300000	256	38	38	73.6
Q92598	Heat shock protein 105 kDa	HSPH1	-0.0836858	0.340291	26.3838	26.4177	26.2518	26.1628	26.3652	26.2741	5272900000	249	39	37	53.1
P18206	Vinculin	VCL	-0.10093	0.355027	25.3005	25.3518	25.4055	25.2404	25.4158	25.0988	5220800000	298	48	48	52.1
P49792	E3 SUMO-protein ligase RanBP2	RANBP2	-0.168877	0.20873	25.3208	25.1793	25.164	25.2505	24.9174	24.9896	5211200000	478	98	98	46.5
P18124	60S ribosomal protein L7	RPL7	-0.0078277	0.938686	26.6822	26.4891	26.7415	26.5602	26.7445	26.5846	5208500000	171	18	18	58.1
P12814	Alpha-actinin-1	ACTN1	0.0502445	0.754678	26.7027	26.4023	26.6278	26.3934	26.7893	26.7008	5201600000	268	54	33	47.6
Q15365	Poly(rC)-binding protein 1	PCBP1	-0.0844556	0.340094	26.7497	26.8525	26.8935	26.8733	26.7148	26.6543	5181600000	148	15	15	73
P49588	Alanine--tRNA ligase, cytoplasmic	AARS	0.133254	0.511332	25.191	25.1988	25.3008	25.0064	25.6002	25.4838	5103900000	324	43	43	60.7
P30041	Peroxiredoxin-6	PRDX6	0.055896	0.678341	26.4101	26.3291	26.3272	26.3176	26.6536	26.2628	5095500000	169	16	16	74.1
Q1KMD3	Heterogeneous nuclear ribonucleoprotein U-like protein 2	HNRNPUL2	0.125561	0.0950972	26.9429	26.9952	27.037	27.019	27.1434	27.1893	5076500000	236	29	29	40.7
P23526	Adenosylhomocysteinase	AHCY	-0.0736037	0.53012	26.3458	26.3784	26.3736	26.2257	26.5012	26.1499	5071100000	169	22	22	50
P61247	40S ribosomal protein S3a	RPS3A	-0.114284	0.0480009	26.3094	26.2936	26.2711	26.2217	26.2103	26.0993	5066500000	147	16	16	53.4
P61313	60S ribosomal protein L15	RPL15	0.0182826	0.787216	26.8612	26.7223	26.8588	26.8173	26.9144	26.7655	5025300000	75	12	12	45.6
Q9NR30	Nucleolar RNA helicase 2	DDX21	0.0687958	0.658621	26.3592	26.2675	26.3105	26.1704	26.6513	26.3219	5022500000	281	40	40	56.8
Q15424	Scaffold attachment factor B1	SAFB	-0.0601376	0.246333	26.1685	26.2266	26.2122	26.1489	26.0687	26.2093	4997200000	235	31	31	41
Q9UQ80	Proliferation-associated protein 2G4	PA2G4	-0.0307072	0.798571	26.0284	25.9066	26.1886	25.9133	26.1637	25.9545	4993200000	190	25	25	77.7
O15067	Phosphoribosylformylglycinamidine synthase	PFAS	-0.228501	0.02044	25.9343	25.9708	25.9832	25.8429	25.6373	25.7227	4992900000	288	42	42	52.4
Q58FF8	Putative heat shock protein HSP 90-beta 2	HSP90AB2P	0.280488	0.416223	28.8383	28.5876	28.5191	28.6491	29.5167	28.6207	4983900000	30	14	1	3.9
Q99460	26S proteasome non-ATPase regulatory subunit 1	PSMD1	0.0357471	0.676911	26.0032	26.1241	25.9729	25.9447	26.0994	26.1634	4930600000	286	38	38	54.5
P05455	Lupus La protein	SSB	0.112067	0.468218	26.2665	26.1376	26.4089	26.3313	26.6048	26.2131	4927200000	195	30	30	54.7
P11388	DNA topoisomerase 2-alpha	TOP2A	-0.131288	0.370044	25.9219	25.763	25.6839	25.7671	25.7689	25.439	4926300000	331	61	61	42.5
P68133;P68032	Actin, alpha skeletal muscle;Actin, alpha cardiac muscle 1	ACTA1;ACTC1	0.0309161	0.841822	28.4525	28.0851	28.5206	28.3879	28.473	28.29	4912500000	54	17	4	15.1
P05388;Q8NHW5	60S acidic ribosomal protein P0;60S acidic ribosomal protein P0-like	RPLP0;RPLP0P6	0.0637758	0.588279	26.8226	26.9783	27.1857	27.035	27.1128	27.0301	4904100000	111	11	11	47.6
Q99613;B5ME19	Eukaryotic translation initiation factor 3 subunit C;Eukaryotic translation initiation factor 3 subunit C-like protein	EIF3C;EIF3CL	-0.0416086	0.507831	26.1393	26.1673	26.1202	26.0207	26.2076	26.0737	4901700000	233	32	32	38.4
Q9HAV4	Exportin-5	XPO5	0.151933	0.103698	26.35	26.5361	26.4752	26.6125	26.5206	26.684	4896400000	285	48	48	55.2
P56192	Methionine--tRNA ligase, cytoplasmic	MARS	0.165068	0.199461	25.7303	25.6515	25.7981	25.6956	26.0105	25.9691	4882900000	244	38	38	57
P33176	Kinesin-1 heavy chain	KIF5B	0.163164	0.0199001	25.1886	25.182	25.1207	25.2796	25.2997	25.4015	4864600000	327	52	52	63
O75874	Isocitrate dehydrogenase [NADP] cytoplasmic	IDH1	-0.0805741	0.410194	25.9852	26.2557	26.0502	26.0808	25.9897	25.9789	4821000000	214	21	21	58.5
Q92922	SWI/SNF complex subunit SMARCC1	SMARCC1	0.00812817	0.914092	25.9735	26.0054	25.9461	26.0406	25.8464	26.0624	4815000000	251	39	39	40.5
O75475	PC4 and SFRS1-interacting protein	PSIP1	0.18996	0.0979668	27.2242	27.1824	27.1728	27.2097	27.4812	27.4584	4787400000	211	22	22	43
P53618	Coatomer subunit beta	COPB1	0.0490253	0.588575	25.594	25.5331	25.618	25.496	25.7715	25.6247	4766700000	275	39	39	50.5
P27816	Microtubule-associated protein 4	MAP4	0.0549819	0.398987	25.5839	25.6144	25.7336	25.769	25.6801	25.6478	4721200000	225	38	38	49.4
Q6UB35	Monofunctional C1-tetrahydrofolate synthase, mitochondrial	MTHFD1L	0.0821769	0.509456	28.7925	28.5877	28.6937	28.5982	28.9331	28.7891	4667200000	121	26	26	37.1
P34897	Serine hydroxymethyltransferase, mitochondrial	SHMT2	0.124769	0.39203	26.5273	26.3161	26.5079	26.3532	26.7008	26.6717	4648200000	185	22	22	60.1
P39687	Acidic leucine-rich nuclear phosphoprotein 32 family member A	ANP32A	0.181572	0.0598873	27.1907	27.265	27.1644	27.2639	27.4337	27.4672	4634100000	108	10	10	34.9
P27695	DNA-(apurinic or apyrimidinic site) lyase;DNA-(apurinic or apyrimidinic site) lyase, mitochondrial	APEX1	0.116113	0.0805093	26.295	26.419	26.3844	26.5037	26.4165	26.5266	4616100000	185	21	21	72.3
P14314	Glucosidase 2 subunit beta	PRKCSH	-0.0422757	0.540185	26.9291	26.891	26.9534	26.7623	26.9567	26.9276	4607200000	168	24	24	58.3
Q9Y2W1	Thyroid hormone receptor-associated protein 3	THRAP3	-0.0833884	0.179112	26.0746	26.1524	26.1495	25.9546	26.0999	26.0718	4581400000	204	27	27	27.6
P55884	Eukaryotic translation initiation factor 3 subunit B	EIF3B	-0.03061	0.587396	25.4532	25.3785	25.4973	25.3514	25.4841	25.4016	4558700000	296	35	35	57.1
P16615	Sarcoplasmic/endoplasmic reticulum calcium ATPase 2	ATP2A2	0.118095	0.116002	25.4217	25.2512	25.2554	25.4127	25.4637	25.4062	4549800000	296	39	39	46.8
Q13283	Ras GTPase-activating protein-binding protein 1	G3BP1	-0.0268999	0.51879	26.4089	26.4675	26.5244	26.406	26.4689	26.4453	4533400000	259	23	23	52.4
Q9BTW9	Tubulin-specific chaperone D	TBCD	0.145437	0.199795	25.3153	25.4971	25.5664	25.4913	25.6408	25.683	4528200000	291	45	45	56
O60506	Heterogeneous nuclear ribonucleoprotein Q	SYNCRIP	0.233435	0.0192681	26.5856	26.6395	26.6632	26.7529	26.9449	26.8908	4486600000	206	26	22	43
Q9UBT2	SUMO-activating enzyme subunit 2	UBA2	0.0987761	0.521074	26.3354	26.4122	26.3674	26.1945	26.6349	26.5819	4478600000	215	28	28	59.1
Q13435	Splicing factor 3B subunit 2	SF3B2	-0.0309978	0.611679	25.7836	25.781	25.7978	25.7447	25.6656	25.859	4467700000	232	31	31	40.9
P26038	Moesin	MSN	0.799307	0.104609	25.8376	24.7923	25.6804	25.8801	26.2551	26.573	4433600000	189	34	34	56
Q96AE4	Far upstream element-binding protein 1	FUBP1	-0.00388897	0.971729	26.0979	26.3303	26.1939	26.2616	26.049	26.2999	4427200000	215	26	23	45.7
P46781	40S ribosomal protein S9	RPS9	-0.0250137	0.792595	26.1621	26.1017	26.3174	26.2391	26.2211	26.046	4423900000	103	15	15	50
O00425	Insulin-like growth factor 2 mRNA-binding protein 3	IGF2BP3	0.192891	0.150414	26.0308	26.0609	25.8973	25.9979	26.2662	26.3036	4410200000	145	25	23	45.8
P51532	Transcription activator BRG1	SMARCA4	0.0309237	0.797647	25.5524	25.5571	25.4253	25.6763	25.3371	25.6143	4399000000	275	38	38	28.8
P45974	Ubiquitin carboxyl-terminal hydrolase 5	USP5	0.0448207	0.464692	26.0794	26.1108	26.0307	26.0177	26.1712	26.1665	4384200000	243	30	30	49.8
Q86UP2	Kinectin	KTN1	-0.111098	0.0320242	25.298	25.1884	25.2277	25.1383	25.102	25.1405	4379400000	279	53	53	46.9
P40227	T-complex protein 1 subunit zeta	CCT6A	0.186344	0.0332983	26.0894	26.1021	25.9899	26.1614	26.3212	26.2578	4352200000	206	30	30	69.7
P08133	Annexin A6	ANXA6	-0.202158	0.380036	25.9198	25.6361	25.346	25.2243	25.428	25.6431	4309900000	254	37	37	58.5
P41250	Glycine--tRNA ligase	GARS	0.178606	0.503414	25.9294	25.7041	26.0517	25.6401	26.3636	26.2172	4306300000	221	26	26	47
Q02952	A-kinase anchor protein 12	AKAP12	-0.364396	0.0739319	25.5107	25.3653	25.4318	25.3231	24.8189	25.0725	4276700000	323	57	57	53.3
Q16891	MICOS complex subunit MIC60	IMMT	0.206406	0.0686192	25.9164	25.915	25.8926	25.9577	26.2404	26.1451	4259400000	213	38	38	66.6
P57740	Nuclear pore complex protein Nup107	NUP107	0.0488249	0.627205	28.4682	28.4926	28.4462	28.475	28.3843	28.6942	4247400000	105	23	23	34.3
Q9NYU2	UDP-glucose:glycoprotein glucosyltransferase 1	UGGT1	-0.163466	0.265612	25.2713	25.3095	25.0911	25.2703	24.9194	24.9917	4241200000	329	58	58	50.1
P22102	Trifunctional purine biosynthetic protein adenosine-3;Phosphoribosylamine--glycine ligase;Phosphoribosylformylglycinamidine cyclo-ligase;Phosphoribosylglycinamide formyltransferase	GART	-0.0222967	0.803447	26.4568	26.4252	26.3078	26.2744	26.5105	26.338	4170500000	240	36	36	48.4
Q9BWD1	Acetyl-CoA acetyltransferase, cytosolic	ACAT2	0.0835554	0.53466	26.8446	26.9783	26.6024	26.8728	26.8071	26.996	4151100000	151	15	15	59.4
P27348	14-3-3 protein theta	YWHAQ	-0.0629151	0.683236	27.2699	27.2517	26.9698	27.2209	26.891	27.1907	4148500000	88	15	11	39.2
P46940	Ras GTPase-activating-like protein IQGAP1	IQGAP1	-0.168562	0.485653	24.96	24.9105	25.4882	24.9289	25.1667	24.7575	4137900000	327	70	70	56.9
P51610	Host cell factor 1;HCF N-terminal chain 1;HCF N-terminal chain 2;HCF N-terminal chain 3;HCF N-terminal chain 4;HCF N-terminal chain 5;HCF N-terminal chain 6;HCF C-terminal chain 1;HCF C-terminal chain 2;HCF C-terminal chain 3;HCF C-terminal chain 4;HCF C-terminal chain 5;HCF C-terminal chain 6	HCFC1	-0.0159693	0.813969	25.4626	25.5205	25.5199	25.5824	25.3739	25.4987	4122800000	302	43	43	33.6
Q8WUM4	Programmed cell death 6-interacting protein	PDCD6IP	0.0413582	0.651954	25.1741	25.1043	25.3356	25.1641	25.3375	25.2364	4105200000	251	40	40	58.1
Q02790	Peptidyl-prolyl cis-trans isomerase FKBP4;Peptidyl-prolyl cis-trans isomerase FKBP4, N-terminally processed	FKBP4	0.134775	0.533469	25.6997	25.5612	25.8815	25.5689	26.1706	25.8071	4081000000	176	28	28	72.1
P08758	Annexin A5	ANXA5	0.21047	0.380133	26.1442	26.0068	26.53	26.1484	26.5585	26.6055	4077300000	186	20	20	75
P26640	Valine--tRNA ligase	VARS	-0.057631	0.613706	25.1732	25.1198	24.9529	25.0565	24.8691	25.1474	4073700000	277	52	52	52.1
P62424	60S ribosomal protein L7a	RPL7A	-0.0325986	0.729526	26.3613	26.293	26.4311	26.2054	26.4742	26.3079	4068000000	168	17	17	53.8
P35637	RNA-binding protein FUS	FUS	0.202568	0.176699	26.7008	26.6847	26.8852	26.7488	27.078	27.0517	4064000000	110	10	10	22.1
P37268	Squalene synthase	FDFT1	0.224062	0.201292	25.5771	25.7593	25.4976	25.6898	26.0832	25.7332	4061200000	171	21	21	57.3
Q03252	Lamin-B2	LMNB2	0.0284866	0.739706	25.698	25.5273	25.7267	25.5896	25.6845	25.7633	4053400000	197	37	33	52.4
P12268	Inosine-5-monophosphate dehydrogenase 2	IMPDH2	0.0434402	0.782248	26.0403	26.0111	26.1543	25.9213	26.3857	26.029	4011200000	173	24	24	55.3
P33778;Q16778;P23527;P06899;Q8N257	Histone H2B type 1-B;Histone H2B type 2-E;Histone H2B type 1-O;Histone H2B type 1-J;Histone H2B type 3-B	HIST1H2BB;HIST2H2BE;HIST1H2BO;HIST1H2BJ;HIST3H2BB	-0.00999142	0.947249	28.0434	28.032	28.0328	28.2781	27.7872	28.0128	3989600000	42	8	2	7.9
Q9NPH2	Inositol-3-phosphate synthase 1	ISYNA1	0.145733	0.205788	26.6603	26.769	26.6933	26.6776	26.8994	26.9827	3984600000	119	15	15	36.4
Q14195	Dihydropyrimidinase-related protein 3	DPYSL3	0.249041	0.177308	25.4803	25.8993	25.6474	25.7517	26.0624	25.96	3911000000	166	27	21	56
P35606	Coatomer subunit beta	COPB2	-0.218294	0.0434323	25.6573	25.5309	25.4409	25.3798	25.3493	25.2451	3909900000	235	35	35	58.7
P35221	Catenin alpha-1	CTNNA1	-0.0929864	0.407718	24.9656	25.2913	25.2207	25.0903	25.078	25.0303	3903500000	250	42	42	64.9
Q00325	Phosphate carrier protein, mitochondrial	SLC25A3	-0.0573097	0.495086	27.8916	27.6802	27.8542	27.7992	27.7831	27.6719	3883200000	92	12	12	30.4
Q8TEX9	Importin-4	IPO4	0.0255024	0.787323	26.1782	26.1238	26.3275	26.1563	26.3623	26.1874	3841700000	273	38	38	50.9
Q71U36;P0DPH8;P0DPH7;Q6PEY2	Tubulin alpha-1A chain;Tubulin alpha-3E chain	TUBA1A;TUBA3E	0.424996	0.535997	27.3283	29.1137	27.3193	28.5062	27.9525	28.5777	3835200000	36	34	3	6.2
Q14690	Protein RRP5 homolog	PDCD11	-0.0881036	0.326759	24.9178	24.8721	24.7131	24.8438	24.6958	24.6992	3817200000	334	67	67	44
P42166	Lamina-associated polypeptide 2, isoform alpha;Thymopoietin;Thymopentin	TMPO-1	0.112521	0.139104	25.7515	25.9297	25.8081	25.9047	25.9183	26.0039	3788800000	219	29	29	67
Q9UKV3	Apoptotic chromatin condensation inducer in the nucleus	ACIN1	-0.0759331	0.276603	25.5032	25.4109	25.5005	25.4895	25.3093	25.3879	3731600000	215	39	39	35.4
P62241	40S ribosomal protein S8	RPS8	-0.133494	0.0187515	26.5138	26.5601	26.5698	26.4743	26.3929	26.3759	3724100000	118	13	13	58.7
P11717	Cation-independent mannose-6-phosphate receptor	IGF2R	-0.405206	0.0973949	24.762	24.7397	24.5401	24.6223	24.0723	24.1316	3710400000	304	64	64	38.3
Q8NC51	Plasminogen activator inhibitor 1 RNA-binding protein	SERBP1	-0.022442	0.77541	26.6357	26.664	26.6767	26.5823	26.7799	26.5468	3698300000	157	22	22	58.1
Q07666	KH domain-containing, RNA-binding, signal transduction-associated protein 1	KHDRBS1	-0.00881733	0.934828	26.7455	26.8382	26.8736	26.8591	26.629	26.9428	3679800000	98	9	9	25.3
Q15020	Squamous cell carcinoma antigen recognized by T-cells 3	SART3	0.0210879	0.789805	25.428	25.5457	25.6506	25.5306	25.6356	25.5215	3674800000	246	42	42	47.8
Q12888	Tumor suppressor p53-binding protein 1	TP53BP1	-0.309922	0.0864214	25.0296	24.9345	24.7327	24.7881	24.4296	24.5494	3656900000	348	66	66	52.9
O60841	Eukaryotic translation initiation factor 5B	EIF5B	-0.124353	0.116085	25.9544	25.8094	25.817	25.6998	25.8169	25.6911	3650600000	232	38	38	33.1
P49411	Elongation factor Tu, mitochondrial	TUFM	0.0666406	0.508482	25.5688	25.43	25.6645	25.5289	25.7383	25.5961	3618100000	171	25	25	61.5
Q5T4S7	E3 ubiquitin-protein ligase UBR4	UBR4	-0.149589	0.436967	24.1001	24.0146	23.882	24.1684	23.6479	23.7316	3614800000	494	111	111	29.3
Q9UIG0	Tyrosine-protein kinase BAZ1B	BAZ1B	0.0354392	0.692189	25.211	25.2564	25.3015	25.4212	25.1485	25.3055	3610800000	256	45	45	37.2
P30086	Phosphatidylethanolamine-binding protein 1;Hippocampal cholinergic neurostimulating peptide	PEBP1	-0.0220802	0.749664	26.6443	26.6178	26.5856	26.7031	26.4872	26.5912	3609200000	102	12	12	80.7
Q07065	Cytoskeleton-associated protein 4	CKAP4	0.052173	0.67619	25.6063	25.4956	25.2672	25.4231	25.6219	25.4807	3590900000	204	26	26	51.8
Q9P035	Very-long-chain (3R)-3-hydroxyacyl-CoA dehydratase 3	HACD3	0.0184247	0.91591	26.9876	26.7723	26.7286	27.0883	26.5935	26.862	3586700000	113	12	12	34.3
Q8WXH0	Nesprin-2	SYNE2	-0.119686	0.514994	24.6962	24.6544	24.3598	24.672	24.2213	24.4581	3585700000	468	126	126	24.4
P62081	40S ribosomal protein S7	RPS7	0.177744	0.180773	27.2861	27.2725	27.2828	27.3144	27.6736	27.3866	3576400000	94	10	10	59.8
Q9Y678	Coatomer subunit gamma-1	COPG1	0.0476801	0.671634	25.6238	25.4151	25.6043	25.4492	25.7268	25.6102	3570500000	240	37	37	61.4
P43246	DNA mismatch repair protein Msh2	MSH2	0.0807818	0.326234	25.3142	25.5169	25.4963	25.4681	25.52	25.5816	3563200000	215	39	39	53.6
P46777	60S ribosomal protein L5	RPL5	-0.110216	0.159673	26.6481	26.4941	26.6516	26.4141	26.5149	26.5341	3562600000	111	13	13	52.9
Q96QK1	Vacuolar protein sorting-associated protein 35	VPS35	0.132873	0.151586	25.4663	25.5218	25.5709	25.5344	25.7726	25.6505	3555800000	183	28	28	42.7
Q96P70	Importin-9	IPO9	0.142286	0.034699	25.9799	26.0791	25.9791	26.1028	26.153	26.2092	3545000000	226	33	33	47.2
Q9NTI5	Sister chromatid cohesion protein PDS5 homolog B	PDS5B	0.0335033	0.390724	26.0886	26.0868	26.055	26.1351	26.0447	26.151	3534700000	235	41	38	34.7
P29966	Myristoylated alanine-rich C-kinase substrate	MARCKS	-0.206672	0.447703	26.8654	26.893	26.2002	26.4114	26.301	26.6262	3497800000	89	9	9	47.9
P07737	Profilin-1	PFN1	0.000578375	0.996515	26.9964	26.773	26.9913	26.7511	27.0986	26.9127	3494900000	102	9	9	77.9
Q96PK6	RNA-binding protein 14	RBM14	0.0813054	0.415392	25.4318	25.6278	25.4831	25.5045	25.5543	25.7278	3494600000	195	29	29	50.8
P54886	Delta-1-pyrroline-5-carboxylate synthase;Glutamate 5-kinase;Gamma-glutamyl phosphate reductase	ALDH18A1	0.126377	0.392654	25.2446	25.133	25.2366	25.1093	25.5493	25.3347	3489100000	205	30	30	47.3
P22087	rRNA 2-O-methyltransferase fibrillarin	FBL	0.0649013	0.572262	26.5749	26.3702	26.6326	26.5224	26.7297	26.5202	3489000000	117	15	15	54.2
P35222	Catenin beta-1	CTNNB1	-0.0545808	0.474348	26.2669	26.3474	26.358	26.162	26.38	26.2666	3476900000	207	29	29	49.8
Q86XP3	ATP-dependent RNA helicase DDX42	DDX42	-0.0123903	0.724919	25.9096	25.9987	25.9063	25.9201	25.9072	25.9501	3473000000	232	35	35	52.6
P17066;P48741	Heat shock 70 kDa protein 6;Putative heat shock 70 kDa protein 7	HSPA6;HSPA7	-0.250256	0.119565	29.125	28.8868	28.8243	28.8156	28.745	28.5248	3461000000	22	10	1	1.7
Q2VWP7	Protogenin	PRTG	-0.265617	0.333532	25.9816	26.2196	26.0122	26.2635	25.611	25.542	3459000000	226	41	41	52
A5YKK6	CCR4-NOT transcription complex subunit 1	CNOT1	-0.155329	0.277281	25.016	25.1449	25.0641	25.1489	24.7584	24.8517	3442900000	328	69	69	36.2
Q99873	Protein arginine N-methyltransferase 1	PRMT1	-0.0224992	0.745258	25.3363	25.2772	25.3576	25.4205	25.2309	25.2521	3397700000	173	20	20	55
O75083	WD repeat-containing protein 1	WDR1	-0.0855265	0.473034	25.6548	25.6006	25.3543	25.4273	25.5576	25.3682	3391000000	161	24	24	56.9
Q14694	Ubiquitin carboxyl-terminal hydrolase 10	USP10	0.106681	0.163006	25.9832	26.1225	26.1204	26.1022	26.2457	26.1981	3377200000	158	22	22	41.6
P07237	Protein disulfide-isomerase	P4HB	-0.30538	0.0627851	25.8417	25.6018	25.5789	25.329	25.5314	25.2459	3368100000	192	27	27	55.5
P63010	AP-2 complex subunit beta	AP2B1	-0.0946543	0.131229	25.7433	25.7777	25.7532	25.6096	25.7611	25.6194	3357600000	262	39	39	53.4
Q9Y262	Eukaryotic translation initiation factor 3 subunit L	EIF3L	0.114101	0.198544	24.9962	24.9247	24.982	24.9523	25.1963	25.0967	3350100000	199	26	26	50.5
O60701	UDP-glucose 6-dehydrogenase	UGDH	0.0259093	0.774368	25.8773	25.8196	25.7492	25.7153	25.9777	25.8308	3342900000	186	26	26	69.6
Q9BUJ2	Heterogeneous nuclear ribonucleoprotein U-like protein 1	HNRNPUL1	0.0935696	0.0997043	26.3947	26.3311	26.3468	26.3876	26.4424	26.5234	3339700000	153	27	27	45.6
O94979	Protein transport protein Sec31A	SEC31A	-0.0909728	0.172302	25.35	25.4434	25.4456	25.4006	25.3201	25.2452	3300800000	250	37	37	40.7
Q9Y265	RuvB-like 1	RUVBL1	0.192942	0.186062	25.9656	26.0136	26.0839	26.1504	26.439	26.0525	3283400000	144	21	21	61
Q9Y2X3	Nucleolar protein 58	NOP58	0.0232367	0.872842	25.8741	25.8542	26.058	25.7358	26.1494	25.9709	3275500000	169	20	20	47.1
P11166	Solute carrier family 2, facilitated glucose transporter member 1	SLC2A1	0.217523	0.445644	26.2437	26.8182	27.0961	27.0434	26.9192	26.8479	3246100000	91	7	7	13.8
O76021	Ribosomal L1 domain-containing protein 1	RSL1D1	0.169871	0.155739	25.944	25.7871	25.9287	25.9195	26.2076	26.0423	3244800000	121	23	23	47.3
P27694	Replication protein A 70 kDa DNA-binding subunit;Replication protein A 70 kDa DNA-binding subunit, N-terminally processed	RPA1	-0.0287476	0.707893	25.4604	25.4049	25.3403	25.2571	25.471	25.3912	3227600000	181	28	28	52.3
P26373	60S ribosomal protein L13	RPL13	-0.165183	0.052318	27.21	27.0171	27.1238	26.9588	26.9882	26.9084	3210400000	109	9	9	37.4
P11387	DNA topoisomerase 1	TOP1	0.268755	0.126066	25.5203	25.3229	25.2841	25.4531	25.6188	25.8617	3209500000	166	27	27	38.7
P24928	DNA-directed RNA polymerase II subunit RPB1	POLR2A	-0.118917	0.312742	24.6109	24.6104	24.5522	24.6478	24.2973	24.4716	3173500000	273	57	57	39.3
P54577	Tyrosine--tRNA ligase, cytoplasmic;Tyrosine--tRNA ligase, cytoplasmic, N-terminally processed	YARS	-0.0378063	0.827961	25.1279	24.9085	24.9957	24.6851	25.1901	25.0435	3146500000	187	29	29	55.9
P62753	40S ribosomal protein S6	RPS6	0.0236198	0.854709	27.0719	26.9734	27.3097	27.0949	27.2767	27.0544	3141300000	78	9	9	36.1
P46782	40S ribosomal protein S5;40S ribosomal protein S5, N-terminally processed	RPS5	0.00471218	0.946733	27.4496	27.4811	27.5025	27.4008	27.6097	27.4368	3135200000	84	13	13	50.5
P26583	High mobility group protein B2	HMGB2	0.263713	0.00939426	26.6834	26.6312	26.6362	26.8067	26.9741	26.961	3133800000	107	11	9	27.8
Q92900	Regulator of nonsense transcripts 1	UPF1	-0.0949561	0.037638	24.7153	24.6719	24.6499	24.6293	24.5458	24.5772	3114900000	257	46	46	50.4
Q14019	Coactosin-like protein	COTL1	0.400987	0.0569484	26.3836	26.6273	26.5246	27.1388	26.6757	26.924	3085200000	80	12	12	77.5
Q99459	Cell division cycle 5-like protein	CDC5L	0.246317	0.0642856	24.9246	25.0615	25.1613	25.196	25.2629	25.4274	3083400000	183	34	34	58.2
P12236	ADP/ATP translocase 3;ADP/ATP translocase 3, N-terminally processed	SLC25A6	-0.153803	0.302064	26.895	26.5773	26.6978	26.72	26.5835	26.4052	3082100000	115	13	13	50.7
P26368	Splicing factor U2AF 65 kDa subunit	U2AF2	0.0927307	0.358843	25.9034	25.9873	25.9972	25.8866	26.1468	26.1325	3077400000	124	14	14	41.9
P62917	60S ribosomal protein L8	RPL8	0.134588	0.0771078	26.221	26.2423	26.3281	26.4022	26.477	26.316	3063000000	76	11	11	43.2
Q5TEC6	Histone H3	HIST2H3PS2	-0.0421763	0.8025	27.6337	28.0226	28.0657	27.7102	27.9331	27.9523	3049000000	29	7	2	22.1
Q6PKG0	La-related protein 1	LARP1	-0.0696746	0.400635	25.5556	25.5636	25.7676	25.5505	25.6084	25.5188	3045700000	212	41	41	54.1
Q99623	Prohibitin-2	PHB2	-0.105899	0.253143	26.5253	26.5032	26.4315	26.2643	26.5186	26.3594	3039500000	108	15	15	61.5
P17480	Nucleolar transcription factor 1	UBTF	0.193993	0.156216	26.182	26.1242	26.2856	26.2093	26.4072	26.5572	3022300000	133	21	21	29.8
P00367;P49448	Glutamate dehydrogenase 1, mitochondrial;Glutamate dehydrogenase 2, mitochondrial	GLUD1;GLUD2	0.115154	0.515666	25.4178	25.4256	25.6103	25.35	25.8652	25.5839	3020700000	178	23	23	48.9
Q9UJS0	Calcium-binding mitochondrial carrier protein Aralar2	SLC25A13	0.0339122	0.761555	25.3139	25.0469	25.2159	25.1759	25.3633	25.1393	3009700000	189	28	28	55.1
P21796	Voltage-dependent anion-selective channel protein 1	VDAC1	0.0201628	0.710445	26.8147	26.8471	26.9075	26.9156	26.9228	26.7914	3002600000	122	17	17	80.2
P18669	Phosphoglycerate mutase 1	PGAM1	0.0354961	0.704547	26.1066	25.9666	26.2509	26.0965	26.137	26.1971	2999800000	144	15	15	70.5
P11766	Alcohol dehydrogenase class-3	ADH5	0.179874	0.094347	26.1584	26.0202	25.9399	26.2607	26.1159	26.2815	2991900000	142	16	16	58
Q9UM54	Unconventional myosin-VI	MYO6	-0.0999887	0.319095	25.3973	25.4407	25.1715	25.2899	25.2234	25.1963	2985600000	242	47	47	44.3
Q8IZL8	Proline-, glutamic acid- and leucine-rich protein 1	PELP1	-0.00159703	0.984906	25.7186	25.6046	25.5043	25.7023	25.5861	25.5344	2973800000	195	27	27	38.8
P49419	Alpha-aminoadipic semialdehyde dehydrogenase	ALDH7A1	0.0718961	0.606147	25.3177	25.2749	24.9451	25.2268	25.1758	25.3508	2949400000	170	23	23	58.1
Q07157	Tight junction protein ZO-1	TJP1	-0.164403	0.248777	25.0089	24.831	25.102	24.9747	24.8195	24.6545	2934800000	253	47	47	40.9
Q8NE71	ATP-binding cassette sub-family F member 1	ABCF1	-0.00154192	0.987665	25.3636	25.4338	25.4843	25.2604	25.5553	25.4613	2917300000	190	28	28	46.9
Q7KZ85	Transcription elongation factor SPT6	SUPT6H	-0.151227	0.0818145	24.8364	24.8621	24.8929	24.837	24.63	24.6708	2910500000	268	52	52	42.9
P62277	40S ribosomal protein S13	RPS13	-0.0313522	0.739384	27.0266	26.9442	26.9903	26.8962	27.1227	26.8483	2907900000	87	9	9	53
P78344	Eukaryotic translation initiation factor 4 gamma 2	EIF4G2	0.156921	0.0934922	25.2567	25.2447	25.3178	25.3933	25.335	25.5616	2904300000	180	31	31	40.2
Q9NYF8	Bcl-2-associated transcription factor 1	BCLAF1	-0.126659	0.0783469	25.8588	25.9498	25.8313	25.8024	25.6736	25.784	2894500000	113	19	18	22.2
A6NHR9	Structural maintenance of chromosomes flexible hinge domain-containing protein 1	SMCHD1	-0.187219	0.0160267	24.7031	24.6973	24.6358	24.5742	24.4446	24.4557	2892400000	264	57	57	37.5
Q9H583	HEAT repeat-containing protein 1;HEAT repeat-containing protein 1, N-terminally processed	HEATR1	-0.058613	0.602703	25.4217	25.3246	25.3741	25.5125	25.2426	25.1894	2866500000	289	60	60	35.1
Q15075	Early endosome antigen 1	EEA1	-0.10716	0.395728	24.7539	24.6179	24.9757	24.6731	24.7507	24.6022	2856900000	253	55	55	47.1
Q9H307	Pinin	PNN	-0.0834632	0.399528	25.6421	25.8681	25.8201	25.6261	25.6496	25.8043	2836100000	140	24	24	37.1
O60341	Lysine-specific histone demethylase 1A	KDM1A	0.298535	0.0153314	25.287	25.3888	25.3994	25.5589	25.6342	25.7777	2834700000	201	33	33	58.3
Q07020	60S ribosomal protein L18	RPL18	0.0152025	0.887536	26.4348	26.2345	26.3874	26.347	26.5165	26.2388	2833900000	75	8	8	42.6
Q9UQ35	Serine/arginine repetitive matrix protein 2	SRRM2	-0.254598	0.216334	25.4978	25.2157	25.1985	25.3301	24.8538	24.9643	2831200000	197	29	29	15.8
Q93009	Ubiquitin carboxyl-terminal hydrolase 7	USP7	-0.0273168	0.654195	24.8592	24.9364	24.9779	24.8354	24.8725	24.9837	2821300000	229	43	43	51.1
P23381	Tryptophan--tRNA ligase, cytoplasmic;T1-TrpRS;T2-TrpRS	WARS	-0.145735	0.385043	25.9144	25.7794	26.0705	25.5597	25.9881	25.7794	2797500000	164	23	23	71.3
Q92688	Acidic leucine-rich nuclear phosphoprotein 32 family member B	ANP32B	0.0600351	0.323802	27.1135	27.0691	27.1061	27.0573	27.2312	27.1802	2794300000	75	9	7	20.7
P15924	Desmoplakin	DSP	-0.218312	0.311344	24.5595	24.2981	24.1077	24.3653	24.034	23.911	2785500000	306	75	75	34
P32119	Peroxiredoxin-2	PRDX2	0.274005	0.221824	26.0787	26.6053	26.1985	26.4462	26.4861	26.7722	2759400000	99	12	11	60.6
P35232	Prohibitin	PHB	0.0389691	0.444317	25.3637	25.3122	25.3892	25.3692	25.4723	25.3406	2736300000	122	15	15	75.7
Q9BQG0	Myb-binding protein 1A	MYBBP1A	0.217506	0.259016	25.0432	24.7027	25.0646	24.9694	25.3704	25.1232	2728200000	225	38	38	35
P05023	Sodium/potassium-transporting ATPase subunit alpha-1	ATP1A1	-0.0981646	0.544286	25.5162	25.2473	25.0908	25.1327	25.3459	25.0811	2716700000	206	34	34	38.9
P29373	Cellular retinoic acid-binding protein 2	CRABP2	-0.211769	0.414911	26.2288	26.9023	26.1937	26.1678	26.2842	26.2375	2702600000	102	10	10	68.1
O14617	AP-3 complex subunit delta-1	AP3D1	-0.107523	0.0702287	25.1675	25.1384	25.1149	25.1131	25.0078	24.9774	2702200000	213	34	34	41
Q9BXP5	Serrate RNA effector molecule homolog	SRRT	-0.0320873	0.457365	25.2768	25.3805	25.3347	25.2902	25.2601	25.3454	2698500000	148	26	26	32.4
O75694	Nuclear pore complex protein Nup155	NUP155	-0.0224962	0.612516	25.044	25.1389	25.1806	25.1015	25.0856	25.1089	2694800000	205	36	36	35.9
Q15149	Plectin	PLEC	-0.299527	0.217199	24.6641	24.3785	24.2565	24.3904	24.185	23.825	2693400000	349	103	103	28.8
Q00341	Vigilin	HDLBP	-0.341397	0.0301442	25.4449	25.2918	25.5284	25.162	25.1528	24.9261	2691600000	202	38	38	38.3
P29144	Tripeptidyl-peptidase 2	TPP2	-0.119097	0.230184	24.4783	24.3182	24.2332	24.2548	24.1375	24.28	2687600000	220	40	40	45.6
O43242	26S proteasome non-ATPase regulatory subunit 3	PSMD3	-0.0773281	0.438046	25.2331	25.3297	25.1318	25.0506	25.2859	25.126	2684700000	178	25	25	55.1
Q9Y6M1	Insulin-like growth factor 2 mRNA-binding protein 2	IGF2BP2	0.170586	0.112483	25.1638	25.0274	25.0912	25.1161	25.3354	25.3426	2681700000	141	24	22	40.9
P62280	40S ribosomal protein S11	RPS11	0.0297523	0.779985	26.574	26.5531	26.6101	26.4848	26.8027	26.539	2659200000	85	10	10	53.2
O60502	Protein O-GlcNAcase	MGEA5	0.0743604	0.366901	24.9121	24.9643	24.8722	24.9353	24.9104	25.126	2633600000	168	32	32	50.4
P26358	DNA (cytosine-5)-methyltransferase 1	DNMT1	-0.145679	0.139421	25.5409	25.4455	25.615	25.5116	25.3154	25.3374	2632000000	219	51	51	39.7
P00505	Aspartate aminotransferase, mitochondrial	GOT2	0.147738	0.169248	26.3898	26.2032	26.5051	26.502	26.5253	26.5141	2627800000	100	20	20	55.1
P17812	CTP synthase 1	CTPS1	0.092066	0.205423	25.2099	25.1155	25.1035	25.171	25.1987	25.3354	2627300000	154	23	23	49.1
Q9H0A0	N-acetyltransferase 10	NAT10	-0.0473371	0.325984	24.2966	24.3396	24.3188	24.3253	24.2957	24.1919	2619600000	230	45	45	53.2
Q8TEM1	Nuclear pore membrane glycoprotein 210	NUP210	-0.190432	0.0562075	25.1205	24.9307	25.0215	24.9237	24.8055	24.7723	2615700000	197	38	38	27.6
Q15366	Poly(rC)-binding protein 2	PCBP2	-0.0656057	0.445471	26.6581	26.4884	26.5623	26.6197	26.474	26.4183	2612600000	85	13	10	35.3
P38919	Eukaryotic initiation factor 4A-III;Eukaryotic initiation factor 4A-III, N-terminally processed	EIF4A3	0.0513436	0.319937	25.0794	25.1721	25.1958	25.1824	25.2555	25.1634	2611800000	141	23	20	53
P15531	Nucleoside diphosphate kinase A	NME1	-0.0379484	0.466668	26.058	25.9444	26.0613	26.0284	25.9337	25.9878	2606500000	97	10	10	70.4
Q01518	Adenylyl cyclase-associated protein 1	CAP1	-0.109978	0.114634	25.8194	25.864	25.7853	25.6911	25.8078	25.6398	2604800000	146	24	24	56
P51659	Peroxisomal multifunctional enzyme type 2;(3R)-hydroxyacyl-CoA dehydrogenase;Enoyl-CoA hydratase 2	HSD17B4	-0.0197499	0.832179	25.8343	25.6829	25.563	25.7175	25.7061	25.5973	2601200000	155	26	26	51.2
O43592	Exportin-T	XPOT	0.241186	0.272208	24.4406	24.6694	24.7003	24.5181	25.0958	24.92	2588600000	227	32	32	48.4
Q01581	Hydroxymethylglutaryl-CoA synthase, cytoplasmic	HMGCS1	-0.242078	0.19467	25.5872	25.7729	25.4201	25.3545	25.5534	25.1461	2583200000	156	19	19	46.9
Q9P258	Protein RCC2	RCC2	0.282184	0.0705819	25.1859	25.1628	24.9219	25.3789	25.2333	25.505	2581300000	166	21	21	53.6
Q13247	Serine/arginine-rich splicing factor 6	SRSF6	-0.0414452	0.69153	26.5895	26.6964	26.4729	26.4094	26.6577	26.5673	2578200000	75	10	10	27.6
Q8N3C0	Activating signal cointegrator 1 complex subunit 3	ASCC3	-0.0711442	0.532561	24.5837	24.4621	24.4034	24.5884	24.3525	24.2949	2555300000	262	61	61	38.5
O00203	AP-3 complex subunit beta-1	AP3B1	0.00366836	0.898642	24.787	24.7856	24.8362	24.8136	24.8395	24.7667	2542400000	190	36	36	43.7
P15121	Aldose reductase	AKR1B1	0.0664133	0.174527	25.596	25.6505	25.5867	25.7147	25.6075	25.7102	2542200000	106	17	17	69.9
P09960	Leukotriene A-4 hydrolase	LTA4H	0.0283126	0.845024	25.9083	25.5397	25.5233	25.6226	25.7872	25.6465	2527000000	146	23	23	51.1
Q09028	Histone-binding protein RBBP4	RBBP4	-0.0221319	0.692585	25.7699	25.8332	25.6699	25.6954	25.7438	25.7675	2512600000	126	18	18	68
Q7Z460	CLIP-associating protein 1	CLASP1	0.239539	0.124434	24.5924	24.7858	24.8633	25.1723	24.9155	24.8724	2503400000	219	45	45	35.5
Q14676	Mediator of DNA damage checkpoint protein 1	MDC1	-0.195365	0.227927	25.2835	25.0649	25.03	25.1526	24.8478	24.7919	2499700000	231	39	39	35.4
Q5SSJ5	Heterochromatin protein 1-binding protein 3	HP1BP3	0.0699652	0.568399	25.1803	25.4212	25.2458	25.1789	25.4362	25.4421	2498000000	118	18	18	46.3
Q8N1F7	Nuclear pore complex protein Nup93	NUP93	0.102207	0.426887	25.6383	25.4423	25.4	25.4185	25.705	25.6637	2491200000	161	33	33	53.2
Q02880	DNA topoisomerase 2-beta	TOP2B	-0.0466494	0.861536	25.0656	24.9124	24.3719	24.893	24.4644	24.8527	2477800000	221	56	43	33.1
P17858	ATP-dependent 6-phosphofructokinase, liver type	PFKL	0.241254	0.131601	24.8114	24.8778	25.091	24.9906	25.3191	25.1942	2474700000	177	29	29	55.4
P06744	Glucose-6-phosphate isomerase	GPI	-0.193075	0.124739	25.7919	25.6117	25.8686	25.477	25.6897	25.5263	2466800000	124	18	18	41.4
Q9NTK5	Obg-like ATPase 1	OLA1	-0.0592281	0.462642	26.2996	26.3866	26.1822	26.2717	26.1449	26.2742	2461100000	122	17	17	59.8
P61221	ATP-binding cassette sub-family E member 1	ABCE1	-0.0735177	0.0326112	25.2227	25.2291	25.2886	25.1549	25.1835	25.1814	2461100000	140	24	24	52.1
Q71UI9;P0C0S5	Histone H2A.V;Histone H2A.Z	H2AFV;H2AFZ	0.358105	0.0432629	27.3719	27.0966	27.0207	27.4056	27.6103	27.5476	2456900000	42	5	3	24.2
O14776	Transcription elongation regulator 1	TCERG1	-0.0583138	0.573917	25.1568	25.0966	25.2789	25.2607	24.9882	25.1086	2452600000	195	35	35	28.1
O95782	AP-2 complex subunit alpha-1	AP2A1	-0.118673	0.241638	25.5283	25.4692	25.3963	25.2126	25.4811	25.3441	2450100000	165	33	33	44
P14868	Aspartate--tRNA ligase, cytoplasmic	DARS	0.020663	0.781281	25.668	25.5339	25.6438	25.542	25.7359	25.6298	2449300000	157	25	25	60.9
Q9BSJ8	Extended synaptotagmin-1	ESYT1	-0.0537175	0.790273	24.9296	25.062	24.8276	25.059	24.5334	25.0657	2443500000	181	30	30	43.4
Q29RF7	Sister chromatid cohesion protein PDS5 homolog A	PDS5A	0.0869491	0.169155	25.286	25.2572	25.2941	25.3798	25.2722	25.4461	2442000000	213	41	41	38.1
P55196	Afadin	MLLT4	0.0482353	0.56782	24.0988	24.137	24.2487	24.3104	24.2255	24.0931	2426900000	243	47	47	37.2
Q9HC35	Echinoderm microtubule-associated protein-like 4	EML4	-0.214435	0.114999	25.278	25.0075	24.9897	24.9724	24.866	24.7935	2423900000	175	30	30	41.7
Q14978	Nucleolar and coiled-body phosphoprotein 1	NOLC1	0.128364	0.499749	25.7237	25.9434	25.9228	25.681	26.2007	26.0933	2404000000	109	16	16	21.5
Q9NVP1	ATP-dependent RNA helicase DDX18	DDX18	0.375019	0.0658611	25.4908	25.6055	25.5879	25.6512	26.1235	26.0345	2396500000	155	23	23	45.8
Q9BTT0	Acidic leucine-rich nuclear phosphoprotein 32 family member E	ANP32E	0.176045	0.167836	26.1122	26.354	26.2247	26.5253	26.2596	26.434	2389300000	66	8	8	41
P62136	Serine/threonine-protein phosphatase PP1-alpha catalytic subunit	PPP1CA	-0.0121673	0.837987	25.769	25.753	25.9023	25.847	25.7959	25.7449	2376700000	131	17	17	58.8
O75717	WD repeat and HMG-box DNA-binding protein 1	WDHD1	-0.0150588	0.776404	25.3251	25.1769	25.1902	25.241	25.2159	25.1901	2372200000	215	34	34	39
Q96KP4	Cytosolic non-specific dipeptidase	CNDP2	0.0589694	0.341818	25.5331	25.6552	25.7058	25.684	25.7262	25.6608	2369500000	145	25	25	71.4
Q96F07	Cytoplasmic FMR1-interacting protein 2	CYFIP2	0.051403	0.410238	25.2303	25.1226	25.118	25.288	25.144	25.1931	2339900000	208	35	35	30.6
P18583	Protein SON	SON	-0.222123	0.102062	25.2946	25.052	25.0781	25.0503	24.8035	24.9045	2337000000	180	31	31	23.1
P62266	40S ribosomal protein S23	RPS23	0.208212	0.202571	26.4636	26.3318	26.5458	26.462	26.8802	26.6237	2334000000	49	7	7	49
P48735	Isocitrate dehydrogenase [NADP], mitochondrial	IDH2	0.205719	0.272014	24.908	25.1316	24.9206	25.2658	24.9138	25.3977	2333800000	121	19	18	43.4
O60716	Catenin delta-1	CTNND1	0.0562604	0.478252	24.6301	24.6529	24.8431	24.7399	24.8149	24.7401	2324000000	175	33	33	46.9
Q5JTH9	RRP12-like protein	RRP12	0.0552378	0.428368	24.9445	24.9394	25.0331	25.0943	25.0697	24.9188	2319500000	225	41	41	41.6
Q15717	ELAV-like protein 1	ELAVL1	-0.0226868	0.705175	25.5814	25.4684	25.5622	25.5819	25.4331	25.529	2311300000	97	13	13	47.5
O75691	Small subunit processome component 20 homolog	UTP20	-0.101544	0.474539	26.9877	26.8251	26.9913	27.0513	26.795	26.6531	2307600000	195	53	53	25.5
Q12874	Splicing factor 3A subunit 3	SF3A3	0.156935	0.162614	25.0283	25.0269	25.1035	25.0609	25.3664	25.2023	2305000000	153	21	21	51.9
Q92797	Symplekin	SYMPK	-0.00269776	0.965514	24.6599	24.7395	24.8584	24.7708	24.7362	24.7426	2299700000	180	36	36	41.8
Q9H2P0	Activity-dependent neuroprotector homeobox protein	ADNP	-0.00529305	0.948551	24.6701	24.7648	24.7591	24.8181	24.587	24.773	2298900000	206	39	39	45.4
Q9UIA9	Exportin-7	XPO7	0.151815	0.215851	24.5689	24.593	24.5554	24.5197	24.8094	24.8437	2289800000	193	36	36	44
Q13428	Treacle protein	TCOF1	-0.0453897	0.695097	25.3875	25.0438	25.1199	25.1416	25.0897	25.1836	2282600000	153	33	33	30.6
P52948	Nuclear pore complex protein Nup98-Nup96;Nuclear pore complex protein Nup98;Nuclear pore complex protein Nup96	NUP98	0.0583475	0.479441	24.5186	24.6624	24.7079	24.6004	24.6956	24.768	2275600000	205	42	42	34.6
P67809	Nuclease-sensitive element-binding protein 1	YBX1	-0.282409	0.029093	25.9359	26.0452	25.8975	25.5907	25.8208	25.6199	2259100000	106	13	13	65.4
O14744	Protein arginine N-methyltransferase 5;Protein arginine N-methyltransferase 5, N-terminally processed	PRMT5	0.0293176	0.741785	24.8678	24.8673	24.9015	24.7479	25.0204	24.9562	2246600000	140	24	24	51
Q14498	RNA-binding protein 39	RBM39	0.162604	0.0617586	25.3694	25.4961	25.4833	25.5333	25.6023	25.701	2243300000	133	16	16	43.8
Q9P2D1	Chromodomain-helicase-DNA-binding protein 7	CHD7	-0.0730349	0.715415	25.0092	24.9679	24.671	25.1	24.5797	24.7494	2233400000	211	52	52	23.9
P62249	40S ribosomal protein S16	RPS16	-0.139102	0.14817	26.3299	26.3154	26.323	26.3127	26.1939	26.0443	2227200000	81	9	9	47.3
Q12931	Heat shock protein 75 kDa, mitochondrial	TRAP1	0.157352	0.359847	25.1176	24.9173	25.2498	25.0468	25.4544	25.2556	2225300000	125	23	23	41.3
P30876	DNA-directed RNA polymerase II subunit RPB2	POLR2B	-0.0925502	0.177865	24.1387	24.1743	24.2232	24.1189	23.986	24.1538	2223600000	222	41	41	43.4
P49756	RNA-binding protein 25	RBM25	0.0141608	0.782596	25.313	25.4514	25.4532	25.3987	25.4211	25.4403	2208900000	148	23	23	31.8
O75400	Pre-mRNA-processing factor 40 homolog A	PRPF40A	0.000670573	0.994287	25.8861	25.8822	25.9115	25.7189	25.9787	25.9843	2199300000	105	18	18	19.9
P50914	60S ribosomal protein L14	RPL14	-0.171537	0.256568	26.6665	26.6784	26.613	26.4909	26.698	26.2545	2197500000	57	5	5	27
Q9NTJ3	Structural maintenance of chromosomes protein 4	SMC4	-0.176098	0.247615	25.1882	24.9012	24.9244	25.0123	24.7465	24.7267	2192300000	164	38	38	37
O15042	U2 snRNP-associated SURP motif-containing protein	U2SURP	-0.0889742	0.0580776	24.8084	24.8147	24.8229	24.7869	24.671	24.7213	2172100000	154	29	29	31.1
P62873	Guanine nucleotide-binding protein G(I)/G(S)/G(T) subunit beta-1	GNB1	0.219131	0.0937215	25.5404	25.5963	25.7799	25.9094	25.7211	25.9435	2171600000	92	15	15	69.4
Q9BZE4	Nucleolar GTP-binding protein 1	GTPBP4	0.134436	0.362613	24.7419	24.7543	24.8645	24.7107	25.1433	24.9099	2171300000	140	24	24	45.7
Q8IWA5	Choline transporter-like protein 2	SLC44A2	0.197232	0.185698	25.6357	25.6328	25.3934	25.6516	25.9389	25.6631	2159700000	119	19	19	31
Q14203	Dynactin subunit 1	DCTN1	-0.128049	0.534232	25.3301	25.41	25.0102	25.342	24.8521	25.172	2139300000	167	37	37	37
P61981	14-3-3 protein gamma;14-3-3 protein gamma, N-terminally processed	YWHAG	-0.00907571	0.939911	25.9169	26.018	26.0637	25.9389	25.8409	26.1916	2130500000	82	12	10	55.5
P35241	Radixin	RDX	0.0177563	0.826158	25.0588	25.0682	25.0418	24.9523	25.058	25.2118	2129500000	129	29	20	33.6
Q9H0D6	5-3 exoribonuclease 2	XRN2	0.185517	0.0132276	25.0244	25.1269	25.116	25.2856	25.2193	25.3188	2111900000	159	33	33	46.6
O00299	Chloride intracellular channel protein 1	CLIC1	0.0502727	0.611271	26.1876	26.0233	25.8737	26.0842	26.0942	26.057	2103200000	82	13	13	72.2
P39019	40S ribosomal protein S19	RPS19	-0.111574	0.134176	26.4671	26.4934	26.4902	26.4739	26.3725	26.2697	2094100000	65	8	8	37.9
Q9BXJ9	N-alpha-acetyltransferase 15, NatA auxiliary subunit	NAA15	0.0581674	0.485413	24.3673	24.3326	24.3341	24.2809	24.5392	24.3884	2094000000	157	34	34	43.6
Q14444	Caprin-1	CAPRIN1	0.00548442	0.958865	25.4252	25.6305	25.6939	25.5187	25.5427	25.7047	2087200000	83	14	14	28.8
P26196	Probable ATP-dependent RNA helicase DDX6	DDX6	0.101314	0.192644	25.5054	25.5775	25.3977	25.527	25.6594	25.5982	2085500000	133	20	20	51.6
Q9Y520	Protein PRRC2C	PRRC2C	-0.358407	0.10216	24.8556	24.8382	24.9489	24.8455	24.2937	24.4283	2083700000	173	45	45	21.9
Q96ST3	Paired amphipathic helix protein Sin3a	SIN3A	0.0650444	0.412685	24.9427	24.8786	24.9739	25.0878	24.8698	25.0326	2082000000	193	37	37	38.2
P43490	Nicotinamide phosphoribosyltransferase	NAMPT	-0.0397209	0.742106	25.7109	25.6863	25.7377	25.514	25.8875	25.6141	2081200000	157	23	23	56.8
Q6P2E9	Enhancer of mRNA-decapping protein 4	EDC4	0.000485468	0.996291	24.6721	24.6247	24.8753	24.6258	24.7115	24.8362	2065100000	173	34	34	41.5
Q2Q1W2	E3 ubiquitin-protein ligase TRIM71	TRIM71	-0.0215638	0.798243	25.1292	25.3394	25.0926	25.1585	25.1387	25.1993	2062100000	176	28	28	47.9
Q5VYK3	Proteasome-associated protein ECM29 homolog	ECM29	-0.158512	0.250422	24.2253	24.2921	24.2348	24.3088	24.0566	23.9111	2059600000	248	53	53	39.7
Q9Y230	RuvB-like 2	RUVBL2	0.0450731	0.363933	25.2431	25.1607	25.1502	25.2375	25.2823	25.1694	2055300000	154	26	26	64.6
Q15046	Lysine--tRNA ligase	KARS	-0.082206	0.281007	25.1285	25.1903	25.0277	24.9501	25.0411	25.1088	2050700000	137	24	24	46.9
Q14160	Protein scribble homolog	SCRIB	-0.0066243	0.938838	24.8184	24.8387	24.9616	24.974	24.8832	24.7415	2048300000	213	42	42	39.3
O15371	Eukaryotic translation initiation factor 3 subunit D	EIF3D	0.0305529	0.70809	24.7395	24.7887	24.8776	24.7285	24.9501	24.8188	2043900000	151	20	20	55.5
P08237	ATP-dependent 6-phosphofructokinase, muscle type	PFKM	0.218532	0.220664	24.6996	25.1527	25.1387	25.1859	25.2634	25.1973	2036800000	149	26	24	44.9
O43776	Asparagine--tRNA ligase, cytoplasmic	NARS	0.00442931	0.977321	24.68	24.7256	24.8085	24.5083	24.9973	24.7219	2034300000	149	20	20	40
Q12769	Nuclear pore complex protein Nup160	NUP160	0.0486939	0.310705	24.6086	24.5839	24.4983	24.6623	24.579	24.5957	2028700000	197	38	38	37
P13591	Neural cell adhesion molecule 1	NCAM1	-0.192163	0.614	25.2484	24.7521	24.1803	24.7767	24.2093	24.6183	2016500000	133	22	22	33.7
P55265	Double-stranded RNA-specific adenosine deaminase	ADAR	-0.0799386	0.164393	25.0633	25.0976	24.9869	24.9077	24.9763	25.0241	2012800000	178	34	34	36.1
P28340	DNA polymerase delta catalytic subunit	POLD1	0.0654927	0.629021	24.6474	24.649	24.9686	24.71	24.814	24.9373	2010200000	186	45	45	56.7
P35658	Nuclear pore complex protein Nup214	NUP214	-0.260922	0.126785	24.5516	24.5041	24.4047	24.483	24.0956	24.099	2008300000	203	39	39	33
P08243	Asparagine synthetase [glutamine-hydrolyzing]	ASNS	0.0165574	0.930225	25.5603	25.3758	25.705	25.2727	25.7724	25.6455	2004200000	119	24	24	53.7
O43491	Band 4.1-like protein 2	EPB41L2	-0.101798	0.524919	24.9504	24.778	25.139	24.7278	25.0574	24.7768	1998700000	167	28	28	41
P31939	Bifunctional purine biosynthesis protein PURH;Phosphoribosylaminoimidazolecarboxamide formyltransferase;IMP cyclohydrolase	ATIC	0.577399	0.129098	24.0298	23.8925	24.6103	24.3471	24.8887	25.0289	1992900000	137	26	26	59.6
O60763	General vesicular transport factor p115	USO1	0.0845405	0.624853	24.508	24.3441	24.5018	24.2596	24.7778	24.5702	1982200000	171	30	30	42.9
P54136	Arginine--tRNA ligase, cytoplasmic	RARS	0.0706309	0.597227	24.706	24.4983	24.4362	24.477	24.7916	24.5837	1982100000	175	32	32	55
P84103	Serine/arginine-rich splicing factor 3	SRSF3	0.0793231	0.33936	26.7615	26.5657	26.7061	26.6693	26.8105	26.7915	1979500000	63	8	8	41.5
P41091;Q2VIR3	Eukaryotic translation initiation factor 2 subunit 3;Putative eukaryotic translation initiation factor 2 subunit 3-like protein	EIF2S3;EIF2S3L	-0.0654203	0.429177	25.4521	25.4192	25.3	25.2525	25.4405	25.2821	1978200000	116	19	19	55.3
P38606	V-type proton ATPase catalytic subunit A	ATP6V1A	0.0880394	0.618994	25.0001	24.7698	24.7944	24.6684	25.1684	24.9917	1976100000	146	29	29	53.2
P62269	40S ribosomal protein S18	RPS18	-0.0808887	0.388402	26.0367	25.8778	25.8997	25.9767	25.851	25.7438	1976100000	67	11	11	53.9
P30050	60S ribosomal protein L12	RPL12	0.0319105	0.691197	25.8307	25.9634	26.0248	26.0555	25.9697	25.8895	1974800000	93	6	6	54.5
Q12789	General transcription factor 3C polypeptide 1	GTF3C1	-0.116937	0.363973	24.2816	24.369	24.2362	24.3871	24.0295	24.1193	1973200000	204	48	48	32.4
P11171	Protein 4.1	EPB41	0.0437051	0.809604	25.0916	25.3433	25.0017	25.3422	24.9188	25.3067	1970800000	160	28	28	43.6
O00231	26S proteasome non-ATPase regulatory subunit 11	PSMD11	-0.0192218	0.87398	25.5034	25.7205	25.7158	25.5292	25.8037	25.5491	1961100000	108	21	21	60.2
O95347	Structural maintenance of chromosomes protein 2	SMC2	-0.012724	0.690211	24.7282	24.7084	24.7992	24.7135	24.7326	24.7515	1951600000	156	37	37	36.8
Q9NTZ6	RNA-binding protein 12	RBM12	0.0765538	0.319206	24.8396	24.9281	24.9788	24.9732	24.9099	25.093	1947000000	151	20	20	24.9
Q8WWM7	Ataxin-2-like protein	ATXN2L	-0.0578663	0.412138	25.1989	25.1572	25.3073	25.2289	25.0777	25.1832	1941600000	158	26	26	36.2
Q93008	Probable ubiquitin carboxyl-terminal hydrolase FAF-X	USP9X	-0.229991	0.0822192	24.4326	24.2257	24.3466	24.2626	24.0451	24.0072	1936100000	218	50	50	25.3
P62906	60S ribosomal protein L10a	RPL10A	-0.0458656	0.613127	25.8281	25.6819	25.9581	25.7415	25.8264	25.7627	1931600000	91	9	9	39.6
Q9UDR5	Alpha-aminoadipic semialdehyde synthase, mitochondrial;Lysine ketoglutarate reductase;Saccharopine dehydrogenase	AASS	0.121795	0.321923	24.8765	24.9754	25.2057	25.0618	25.2214	25.1397	1930700000	144	27	27	40.3
P29692	Elongation factor 1-delta	EEF1D	-0.068849	0.502495	26.2533	26.0212	26.1231	26.1605	26.0906	25.9399	1925300000	83	11	11	50.5
Q15637	Splicing factor 1	SF1	0.168195	0.155355	25.6262	25.8079	25.7632	25.7631	25.9014	26.0374	1923700000	127	13	13	29.4
P31942	Heterogeneous nuclear ribonucleoprotein H3	HNRNPH3	0.0359968	0.692425	25.8195	25.919	25.7907	26.0283	25.7886	25.8204	1922600000	83	11	10	46.5
Q9Y2A7	Nck-associated protein 1	NCKAP1	0.102938	0.246444	24.7115	24.6725	24.8441	24.7354	24.9085	24.8931	1920800000	149	33	33	39.3
O15020	Spectrin beta chain, non-erythrocytic 2	SPTBN2	0.228225	0.57065	24.0576	23.9016	23.3119	24.3203	23.4034	24.232	1920200000	224	65	56	31.8
P50570	Dynamin-2	DNM2	0.0324465	0.816777	24.9431	24.7103	24.9091	24.6801	24.9282	25.0515	1920200000	152	31	31	46.8
O94906	Pre-mRNA-processing factor 6	PRPF6	0.0943122	0.0749808	24.1853	24.249	24.2597	24.2689	24.329	24.379	1917300000	185	35	35	41.2
Q92769	Histone deacetylase 2	HDAC2	0.00869886	0.927512	25.5286	25.6218	25.513	25.5331	25.4365	25.7198	1903200000	91	14	14	44.9
P18621	60S ribosomal protein L17	RPL17	0.0441603	0.583106	25.9341	25.8407	26.0712	25.9585	26.0562	25.9639	1900400000	79	9	9	47.3
Q14739	Lamin-B receptor	LBR	-0.0469758	0.460992	25.3384	25.3153	25.2905	25.3722	25.1806	25.2504	1891900000	94	12	12	22.4
P50502;Q8NFI4;Q8IZP2	Hsc70-interacting protein;Putative protein FAM10A5;Putative protein FAM10A4	ST13;ST13P5;ST13P4	-0.24384	0.0688383	25.8695	25.7931	25.7683	25.3973	25.7214	25.5807	1887900000	86	8	8	25.5
Q9Y5L0	Transportin-3	TNPO3	0.150204	0.184402	24.77	24.9175	24.7893	24.8214	25.0984	25.0077	1881000000	142	26	26	37.9
P31153	S-adenosylmethionine synthase isoform type-2	MAT2A	-0.127708	0.416784	25.3594	25.6573	25.5167	25.5995	25.2246	25.3262	1879000000	97	17	17	52.7
Q9UBE0	SUMO-activating enzyme subunit 1;SUMO-activating enzyme subunit 1, N-terminally processed	SAE1	0.0365952	0.776246	25.4657	25.5056	25.828	25.6784	25.5637	25.667	1877200000	117	23	23	74.3
Q9C0C2	182 kDa tankyrase-1-binding protein	TNKS1BP1	-0.136601	0.466239	24.2406	24.3153	24.2248	24.4563	23.9228	23.9919	1875000000	208	47	47	40.6
Q9UHD8	Septin-9	2021-09-09	-0.14726	0.240322	24.9461	24.7104	24.6221	24.5526	24.7017	24.5824	1872500000	147	24	24	53.4
Q9BZZ5	Apoptosis inhibitor 5	API5	0.0988831	0.367968	24.7741	24.9337	24.8332	24.8348	24.8883	25.1144	1864700000	93	16	16	36.8
P40925	Malate dehydrogenase, cytoplasmic	MDH1	0.036753	0.72624	25.2347	25.1356	25.2121	25.218	25.3983	25.0764	1858100000	91	13	13	48.8
Q09161	Nuclear cap-binding protein subunit 1	NCBP1	0.287948	0.00397583	24.71	24.721	24.7103	24.9114	25.0178	25.0759	1857000000	144	28	28	49.4
O14497	AT-rich interactive domain-containing protein 1A	ARID1A	-0.0100297	0.961454	24.3193	24.3122	24.0987	24.5324	23.9068	24.2608	1855500000	184	43	43	28.4
P68400;Q8NEV1	Casein kinase II subunit alpha;Casein kinase II subunit alpha 3	CSNK2A1;CSNK2A3	0.138962	0.0502028	25.0313	25.1683	25.1689	25.2214	25.2878	25.2762	1848500000	95	14	14	45
P35611	Alpha-adducin	ADD1	0.135535	0.112304	24.9873	25.1845	25.1505	25.2186	25.2125	25.2979	1845100000	117	23	23	46.8
P46783	40S ribosomal protein S10	RPS10	-0.0349512	0.560138	26.6043	26.568	26.7304	26.5539	26.605	26.6389	1841700000	89	8	8	49.1
Q86X55	Histone-arginine methyltransferase CARM1	CARM1	0.219488	0.111221	25.3133	25.4778	25.267	25.698	25.406	25.6125	1840900000	108	17	17	39.8
Q7L014	Probable ATP-dependent RNA helicase DDX46	DDX46	0.048319	0.282887	24.5411	24.556	24.6256	24.5655	24.6416	24.6605	1840000000	155	34	34	34.5
P49591	Serine--tRNA ligase, cytoplasmic	SARS	0.144733	0.347179	24.6317	24.7874	24.7897	24.636	25.051	24.956	1832100000	101	20	20	46.9
P46459	Vesicle-fusing ATPase	NSF	0.0706973	0.620605	24.7646	24.698	24.6788	24.5648	25.0128	24.776	1828200000	152	27	27	42.3
Q8NI27	THO complex subunit 2	THOC2	0.0189712	0.803247	24.368	24.2608	24.2874	24.4408	24.2219	24.3104	1827500000	170	36	36	30.4
O00267	Transcription elongation factor SPT5	SUPT5H	-0.0530051	0.374401	24.4603	24.5376	24.5975	24.5483	24.4348	24.4532	1826100000	161	27	27	35.5
P68431;Q16695;Q6NXT2	Histone H3.1;Histone H3.1t;Histone H3.3C	HIST1H3A;HIST3H3;H3F3C	0.724662	0.152304	26.396	26.5535	27.5339	27.1603	27.6475	27.8496	1822000000	37	8	1	23.5
P42285	Superkiller viralicidic activity 2-like 2	SKIV2L2	0.0333532	0.485155	24.7672	24.7899	24.8942	24.8334	24.8882	24.8298	1820900000	160	31	31	37.9
Q15019	Septin-2	2021-09-02	0.0290799	0.730148	25.5321	25.3726	25.5748	25.5124	25.6115	25.4429	1816600000	78	14	14	58.4
Q9Y3I0	tRNA-splicing ligase RtcB homolog	RTCB	0.0810294	0.35168	25.2277	25.2319	25.3464	25.2293	25.4584	25.3616	1812700000	117	20	20	55.2
P11216	Glycogen phosphorylase, brain form	PYGB	0.0658376	0.338572	24.4264	24.6147	24.4945	24.6046	24.527	24.6016	1809800000	129	34	34	49.7
Q15021	Condensin complex subunit 1	NCAPD2	-0.0548597	0.541711	24.0599	24.0146	24.1147	24.1617	23.944	23.9189	1809000000	172	40	40	42.6
Q9UHX1	Poly(U)-binding-splicing factor PUF60	PUF60	0.0856961	0.328329	25.1997	25.1505	25.2312	25.1568	25.2712	25.4105	1800000000	120	18	18	40.4
Q9P0M6	Core histone macro-H2A.2	H2AFY2	0.161085	0.319883	24.9823	25.1511	24.7373	25.1255	24.9833	25.245	1795800000	118	16	14	44.6
P46060	Ran GTPase-activating protein 1	RANGAP1	-0.0620676	0.647271	25.0222	24.7789	24.8519	24.6272	24.8627	24.9768	1793000000	137	30	30	59.1
Q8WUM0	Nuclear pore complex protein Nup133	NUP133	-0.0738807	0.28942	25.0224	24.8344	24.9677	24.8212	24.8967	24.8849	1790200000	162	38	38	48.3
Q9Y4A5	Transformation/transcription domain-associated protein	TRRAP	-0.171633	0.277369	23.8818	24.0148	23.9717	24.0239	23.5731	23.7563	1786900000	256	62	62	22.8
Q14789	Golgin subfamily B member 1	GOLGB1	-0.252264	0.198906	25.2029	24.9623	24.8694	25.0098	24.6972	24.5707	1777100000	237	63	63	27.5
Q15181	Inorganic pyrophosphatase	PPA1	0.0192283	0.821357	25.123	25.1427	25.0627	25.2489	24.9878	25.1493	1776400000	112	17	17	73
Q13616	Cullin-1	CUL1	0.0916563	0.410599	25.0806	25.1764	25.3026	25.1862	25.4299	25.2184	1775400000	111	29	29	48.7
P46013	Antigen KI-67	MKI67	-0.33863	0.0508721	24.05	24.0694	23.9965	23.9398	23.6049	23.5553	1766600000	231	65	65	31.6
Q8TEQ6	Gem-associated protein 5	GEMIN5	-0.0461523	0.484703	23.8058	23.6808	23.6847	23.7642	23.6227	23.646	1757000000	187	40	40	37.9
O43747	AP-1 complex subunit gamma-1	AP1G1	0.0910061	0.445134	24.5623	24.6268	24.6474	24.4944	24.8129	24.8022	1754800000	141	25	25	41
P45880	Voltage-dependent anion-selective channel protein 2	VDAC2	0.162638	0.145956	25.4527	25.2159	25.2398	25.4151	25.5652	25.416	1751200000	99	12	12	52.7
P46087	Probable 28S rRNA (cytosine(4447)-C(5))-methyltransferase	NOP2	-0.1614	0.0574505	24.9465	25.0764	25.004	24.7781	24.9401	24.8245	1745600000	105	21	21	28.9
P49750	YLP motif-containing protein 1	YLPM1	-0.272911	0.214094	24.7826	24.7574	24.5808	24.7589	24.1649	24.3782	1745300000	185	38	38	25.8
P62851	40S ribosomal protein S25	RPS25	0.0526501	0.58587	26.6845	26.4789	26.6464	26.5361	26.7479	26.6836	1737300000	43	6	6	38.4
P32969	60S ribosomal protein L9	RPL9	0.0323799	0.808452	25.7968	26.0512	26.1004	26.1798	25.9389	25.9268	1726900000	94	11	11	65.6
P08621	U1 small nuclear ribonucleoprotein 70 kDa	SNRNP70	-0.0448259	0.729165	24.928	24.9653	24.825	24.6588	24.8748	25.0501	1722500000	109	19	19	43.5
Q07955	Serine/arginine-rich splicing factor 1	SRSF1	-0.0203214	0.791372	25.1981	25.2468	25.0245	25.1245	25.1003	25.1836	1713700000	128	14	14	47.6
O00429	Dynamin-1-like protein	DNM1L	0.117591	0.0770628	24.031	24.0676	24.0254	24.0747	24.2405	24.1615	1712800000	176	34	34	65.4
Q8IX01	SURP and G-patch domain-containing protein 2	SUGP2	-0.126496	0.451528	24.4697	24.6432	24.2177	24.416	24.141	24.3941	1710200000	167	36	36	43.5
Q8IX12	Cell division cycle and apoptosis regulator protein 1	CCAR1	0.0441836	0.363059	24.8248	24.811	24.7788	24.8666	24.7711	24.9094	1707500000	126	26	26	26.1
Q92896	Golgi apparatus protein 1	GLG1	-0.626047	0.152461	25.5433	25.4726	24.9057	25.2401	24.2557	24.5477	1705100000	139	33	33	37.7
Q14966	Zinc finger protein 638	ZNF638	-0.213653	0.275145	24.3739	24.3401	24.1802	24.3941	23.8732	23.9859	1702600000	158	39	39	27.4
Q7L2E3	Putative ATP-dependent RNA helicase DHX30	DHX30	0.0399266	0.588809	23.7929	23.8938	23.8734	23.9988	23.7887	23.8925	1698300000	181	44	44	47.5
Q9Y285	Phenylalanine--tRNA ligase alpha subunit	FARSA	0.0418601	0.674854	25.574	25.7369	25.5106	25.5358	25.7557	25.6556	1697500000	83	14	14	41.3
P16435	NADPH--cytochrome P450 reductase	POR	0.116968	0.462945	24.158	24.3611	24.4108	24.2378	24.6544	24.3886	1692200000	139	27	27	46.7
Q99798	Aconitate hydratase, mitochondrial	ACO2	-0.115651	0.3825	24.6768	24.4517	24.5412	24.3275	24.6364	24.3588	1689600000	151	30	30	49
P61088;Q5JXB2	Ubiquitin-conjugating enzyme E2 N;Putative ubiquitin-conjugating enzyme E2 N-like	UBE2N;UBE2NL	-0.0377636	0.389845	26.4185	26.3574	26.4607	26.4106	26.3868	26.3259	1689300000	62	7	7	48
Q9NSD9	Phenylalanine--tRNA ligase beta subunit	FARSB	0.044422	0.807988	24.7366	24.6174	24.8848	24.6079	25.0938	24.6703	1687600000	127	19	19	36.3
Q9H9Z2	Protein lin-28 homolog A	LIN28A	-0.0924287	0.474791	25.6511	25.6349	25.3655	25.3818	25.6019	25.3905	1684600000	89	11	11	65.6
Q9NVI1	Fanconi anemia group I protein	FANCI	-0.0178544	0.842275	25.3112	25.2626	25.1279	25.3318	25.2045	25.1118	1684400000	178	41	41	39
P62750	60S ribosomal protein L23a	RPL23A	-0.060209	0.267861	26.3504	26.219	26.3614	26.2565	26.2631	26.2306	1674400000	60	10	10	44.2
P62888	60S ribosomal protein L30	RPL30	-0.0557294	0.650895	26.2685	26.0021	26.2472	25.9904	26.1082	26.252	1668900000	44	7	7	59.1
Q9NQC3	Reticulon-4	RTN4	-0.0671737	0.831607	25.597	26.026	25.2466	25.8815	25.217	25.5696	1668200000	129	26	26	46.6
P27635	60S ribosomal protein L10	RPL10	0.0816681	0.48856	25.6931	25.5741	25.7563	25.5819	25.7872	25.8993	1667000000	77	10	10	46.7
P62913	60S ribosomal protein L11	RPL11	-0.123287	0.0685748	26.309	26.2813	26.3677	26.1569	26.2815	26.1497	1662400000	42	6	6	32.6
Q96KR1	Zinc finger RNA-binding protein	ZFR	-0.0311279	0.662443	24.3331	24.4586	24.2372	24.3446	24.2938	24.2971	1655000000	153	29	29	38.1
P39656	Dolichyl-diphosphooligosaccharide--protein glycosyltransferase 48 kDa subunit	DDOST	-0.194415	0.111681	26.0926	26.1202	25.9763	25.922	25.9814	25.7025	1654800000	85	15	15	52
P62195	26S protease regulatory subunit 8	PSMC5	0.222121	0.237388	25.0005	24.961	25.2553	25.0687	25.5217	25.2928	1650600000	109	15	15	47.5
Q13148	TAR DNA-binding protein 43	TARDBP	0.0414574	0.660375	25.411	25.6673	25.5555	25.5638	25.5191	25.6752	1644100000	84	10	10	37.4
P12004	Proliferating cell nuclear antigen	PCNA	-0.12482	0.0710998	25.2497	25.1996	25.3471	25.1698	25.1657	25.0863	1639500000	103	11	11	64
Q9UKM9	RNA-binding protein Raly	RALY	-0.0656975	0.499051	25.424	25.5334	25.3826	25.2817	25.3304	25.5308	1635700000	75	13	13	60.8
P61204;P84077	ADP-ribosylation factor 3;ADP-ribosylation factor 1	ARF3;ARF1	0.0230488	0.763604	25.6347	25.6973	25.8353	25.8247	25.6945	25.7172	1633500000	105	9	9	54.7
P61353	60S ribosomal protein L27	RPL27	-0.0410547	0.650641	25.9019	25.7278	25.9235	25.6979	25.8509	25.8812	1631800000	58	7	7	45.6
P62995	Transformer-2 protein homolog beta	TRA2B	0.103492	0.359009	25.8114	25.9942	25.7697	25.8179	26.0465	26.0215	1624700000	65	7	7	31.6
Q00688	Peptidyl-prolyl cis-trans isomerase FKBP3	FKBP3	-0.00888956	0.886983	25.6626	25.6106	25.7567	25.6409	25.7469	25.6154	1623100000	75	11	11	53.6
P51114	Fragile X mental retardation syndrome-related protein 1	FXR1	0.103615	0.407205	25.0454	24.9813	25.1506	24.9619	25.2538	25.2724	1622700000	134	24	24	50.6
Q8IYB3	Serine/arginine repetitive matrix protein 1	SRRM1	-0.0586202	0.206125	25.4424	25.343	25.3872	25.3002	25.3124	25.3841	1621800000	73	10	10	14.8
Q6KC79	Nipped-B-like protein	NIPBL	-0.05874	0.737308	26.6479	26.5609	26.3265	26.7091	26.2682	26.3817	1621800000	109	29	29	13.9
Q13724	Mannosyl-oligosaccharide glucosidase	MOGS	0.0802424	0.115341	24.7169	24.7304	24.7106	24.7286	24.8654	24.8047	1619600000	137	28	28	52.6
O60610	Protein diaphanous homolog 1	DIAPH1	-0.12666	0.0282883	25.1523	25.0884	25.0902	24.9625	24.9432	25.0452	1618800000	141	29	29	29
Q10570	Cleavage and polyadenylation specificity factor subunit 1	CPSF1	-0.141249	0.145829	24.2968	24.2741	24.2724	24.2945	24.045	24.08	1613100000	131	33	33	30.8
Q13576	Ras GTPase-activating-like protein IQGAP2	IQGAP2	-0.311779	0.0368288	24.3321	24.465	24.245	24.1911	23.9747	23.941	1608800000	198	43	42	36.8
O60306	Intron-binding protein aquarius	AQR	-0.103416	0.338422	24.8889	24.9678	24.8756	24.9419	24.6346	24.8455	1604700000	170	38	37	33.9
O60832	H/ACA ribonucleoprotein complex subunit 4	DKC1	-0.0780826	0.368655	25.375	25.296	25.3756	25.2227	25.4133	25.1765	1603400000	125	22	22	50.8
P40939	Trifunctional enzyme subunit alpha, mitochondrial;Long-chain enoyl-CoA hydratase;Long chain 3-hydroxyacyl-CoA dehydrogenase	HADHA	-0.0960215	0.347181	24.5871	24.5927	24.6536	24.365	24.6687	24.5118	1603200000	134	24	24	42.7
Q9Y3P9	Rab GTPase-activating protein 1	RABGAP1	-0.0592985	0.212822	24.3739	24.4819	24.4522	24.3331	24.415	24.3821	1596900000	167	37	37	42.9
P04899	Guanine nucleotide-binding protein G(i) subunit alpha-2	GNAI2	0.216528	0.0608177	25.0173	25.2364	25.2407	25.3949	25.3072	25.4419	1590500000	130	17	17	59.2
P39748	Flap endonuclease 1	FEN1	-0.0182796	0.841947	25.4849	25.5083	25.7175	25.5423	25.6321	25.4814	1585500000	84	12	12	43.9
O43290	U4/U6.U5 tri-snRNP-associated protein 1	SART1	0.217228	0.0995475	24.3472	24.5001	24.4415	24.4724	24.7816	24.6865	1577400000	138	28	28	43.6
P46779	60S ribosomal protein L28	RPL28	-0.109017	0.253117	26.4809	26.4218	26.5285	26.2977	26.5193	26.2871	1573500000	31	7	7	40.9
Q15274	Nicotinate-nucleotide pyrophosphorylase [carboxylating]	QPRT	0.0963687	0.233768	25.1999	25.1999	25.2656	25.3492	25.4123	25.193	1571300000	72	9	9	49.2
P43487	Ran-specific GTPase-activating protein	RANBP1	0.333373	0.0144097	25.5072	25.4494	25.5076	25.665	25.9006	25.8988	1571100000	59	6	6	49.3
P62829	60S ribosomal protein L23	RPL23	-0.0290777	0.73133	26.1809	26.199	26.2388	26.2764	26.2297	26.0254	1566000000	39	7	7	55.7
Q02543	60S ribosomal protein L18a	RPL18A	0.0271997	0.724237	25.5784	25.5527	25.6974	25.6125	25.7441	25.5534	1564500000	55	10	10	45.5
Q8WYP5	Protein ELYS	AHCTF1	-0.131619	0.377766	23.9811	23.7318	23.8223	23.9353	23.6119	23.5932	1558900000	176	43	43	30.3
Q9UN86	Ras GTPase-activating protein-binding protein 2	G3BP2	-0.127086	0.0802483	25.2204	25.1379	25.1176	24.9562	25.1105	25.028	1549900000	79	15	12	33.4
O76094	Signal recognition particle subunit SRP72	SRP72	-0.019029	0.634883	24.3267	24.4099	24.3394	24.3489	24.3803	24.2897	1543800000	112	24	24	49.9
O15355	Protein phosphatase 1G	PPM1G	0.0649122	0.558534	24.7493	24.7362	24.6867	24.6453	24.7404	24.9814	1540300000	104	19	19	49.5
Q99733	Nucleosome assembly protein 1-like 4	NAP1L4	0.023193	0.754078	25.092	25.0528	25.226	25.0603	25.1681	25.212	1536300000	90	14	13	53.1
P43686	26S protease regulatory subunit 6B	PSMC4	-0.199303	0.0491541	24.8085	24.7008	24.6382	24.4326	24.6092	24.5077	1531600000	107	22	22	61
P46379	Large proline-rich protein BAG6	BAG6	-0.232537	0.0806705	24.9658	25.0069	24.9958	24.927	24.5833	24.7606	1530100000	151	22	22	32.7
Q9UJQ4	Sal-like protein 4	SALL4	0.130576	0.282992	24.7077	25.0064	24.6939	24.9763	24.8847	24.9386	1520700000	120	26	26	39.7
Q16181	Septin-7	2021-09-07	-0.0907039	0.205674	24.9958	24.9587	24.9613	24.8303	24.9986	24.8147	1519700000	104	15	15	44.9
P62820	Ras-related protein Rab-1A	RAB1A	0.169665	0.234252	26.0257	26.1587	26.0788	26.479	26.1993	26.0939	1516200000	58	10	10	62.4
O95239	Chromosome-associated kinesin KIF4A	KIF4A	-0.11596	0.185825	24.2832	24.2968	24.4061	24.335	24.1608	24.1423	1513700000	176	36	36	36.4
Q86XL3	Ankyrin repeat and LEM domain-containing protein 2	ANKLE2	2.34602	0.353863	21.0243	27.714	27.7401	27.6031	27.8099	28.1036	1513200000	2	3	3	3.6
Q07954	Prolow-density lipoprotein receptor-related protein 1;Low-density lipoprotein receptor-related protein 1 85 kDa subunit;Low-density lipoprotein receptor-related protein 1 515 kDa subunit;Low-density lipoprotein receptor-related protein 1 intracellular domain	LRP1	-0.306692	0.277371	25.3059	24.7532	24.8354	25.0013	24.5257	24.4474	1509900000	134	39	39	11.9
Q9BVP2	Guanine nucleotide-binding protein-like 3	GNL3	0.205129	0.141476	24.1952	24.2148	24.2647	24.2096	24.5342	24.5463	1506200000	99	19	19	41.9
P35659	Protein DEK	DEK	-0.0737765	0.41561	25.1278	25.1595	25.2103	25.1973	25.1385	24.9404	1504700000	83	13	13	35.7
Q8N1G4	Leucine-rich repeat-containing protein 47	LRRC47	0.106174	0.408175	24.765	25.0218	24.8813	24.8569	25.1583	24.9715	1504600000	136	23	23	58.7
P83731	60S ribosomal protein L24	RPL24	-0.0240559	0.87195	25.4787	25.2552	25.6938	25.3794	25.5706	25.4055	1491100000	42	6	6	31.8
P35556	Fibrillin-2	FBN2	-0.336889	0.403797	25.1068	24.0212	24.1369	24.2683	24.0966	23.8894	1487500000	157	41	41	19.8
P62191	26S protease regulatory subunit 4	PSMC1	-0.14732	0.11488	25.0997	25.1155	25.0573	24.9849	25.0408	24.8047	1483200000	83	14	14	41.8
P30566	Adenylosuccinate lyase	ADSL	0.260851	0.0955438	25.0007	24.7721	25.0414	25.0909	25.3688	25.137	1482900000	76	15	15	49.2
P19174	1-phosphatidylinositol 4,5-bisphosphate phosphodiesterase gamma-1	PLCG1	-0.129834	0.541112	24.545	24.5779	24.3081	24.6222	24.0221	24.3972	1482300000	129	29	29	33.8
Q9ULV4	Coronin-1C	CORO1C	0.146754	0.0862292	24.9628	24.8979	25.0594	25.0481	25.202	25.1103	1464300000	91	18	18	44.9
P09622	Dihydrolipoyl dehydrogenase, mitochondrial	DLD	-0.043635	0.653967	25.512	25.5008	25.471	25.2951	25.6047	25.453	1459800000	91	11	11	32.6
Q5UIP0	Telomere-associated protein RIF1	RIF1	-0.101208	0.408306	24.5264	24.6433	24.5588	24.6617	24.3024	24.4607	1458200000	177	47	47	28.5
Q16630	Cleavage and polyadenylation specificity factor subunit 6	CPSF6	0.0195465	0.701395	25.8011	25.9309	25.915	25.8649	25.9471	25.8937	1455200000	87	9	9	24.1
P07954	Fumarate hydratase, mitochondrial	FH	0.0918332	0.403936	24.9722	24.8552	25.1603	25.0308	25.1707	25.0617	1449800000	87	14	14	41.4
O95433	Activator of 90 kDa heat shock protein ATPase homolog 1	AHSA1	-0.0488419	0.643491	27.4112	27.3801	27.2243	27.3922	27.342	27.1348	1448600000	24	4	4	17.2
P62263	40S ribosomal protein S14	RPS14	-0.0745009	0.340759	25.846	25.862	26.0398	25.787	25.8468	25.8905	1445200000	60	10	10	66.9
Q15154	Pericentriolar material 1 protein	PCM1	-0.247943	0.190655	24.1264	24.0366	23.9144	24.0603	23.579	23.6943	1443800000	151	33	33	21.6
Q14157	Ubiquitin-associated protein 2-like	UBAP2L	-0.00808345	0.927118	24.6933	24.7635	24.8582	24.8652	24.6348	24.7908	1443100000	124	20	20	33.4
O75116	Rho-associated protein kinase 2	ROCK2	-0.0307477	0.658019	24.3225	24.4568	24.5061	24.4621	24.348	24.383	1439500000	154	34	34	32.6
Q13330	Metastasis-associated protein MTA1	MTA1	0.0628657	0.576688	24.4036	24.4618	24.3386	24.2716	24.5368	24.5843	1436700000	84	22	22	39.3
Q9NXF1	Testis-expressed sequence 10 protein	TEX10	0.152675	0.240827	24.5197	24.5285	24.3768	24.4307	24.7503	24.702	1431400000	128	23	23	32.8
P43034	Platelet-activating factor acetylhydrolase IB subunit alpha	PAFAH1B1	0.0910774	0.0462818	24.9092	24.8985	24.9498	25.0643	24.9715	24.9949	1423400000	97	17	17	50.2
Q96T76	MMS19 nucleotide excision repair protein homolog	MMS19	0.0492432	0.7525	24.245	24.1006	24.3211	24.096	24.5269	24.1916	1422200000	133	30	30	42.1
Q06203	Amidophosphoribosyltransferase	PPAT	0.15817	0.342281	25.3388	25.0708	25.0955	25.0876	25.4465	25.4454	1422100000	101	18	18	49.1
Q13618	Cullin-3	CUL3	0.205749	0.125941	24.9785	25.0095	24.8365	24.9677	25.2749	25.1992	1417000000	122	27	27	40
O94973	AP-2 complex subunit alpha-2	AP2A2	0.0700353	0.70956	24.6851	24.8153	25.183	24.9687	25.1214	24.8035	1416400000	110	30	20	35.7
P15311	Ezrin	EZR	0.0583509	0.787724	24.0752	24.2742	24.6268	24.1526	24.5709	24.4278	1411900000	99	24	14	30.4
P61158	Actin-related protein 3	ACTR3	0.0240587	0.681028	25.1773	25.0881	25.0442	25.0529	25.1758	25.153	1408100000	102	21	21	64.1
Q13310	Polyadenylate-binding protein 4	PABPC4	0.127563	0.38555	24.629	24.4841	24.6572	24.4805	24.8093	24.8632	1406700000	87	25	17	23.9
O43719	HIV Tat-specific factor 1	HTATSF1	0.037342	0.745577	24.4404	24.745	24.4359	24.6272	24.5159	24.5903	1405900000	118	20	20	33.9
P09455	Retinol-binding protein 1	RBP1	0.471559	0.0732337	24.5133	24.5987	24.811	25.0092	24.8762	25.4523	1405400000	90	12	12	84.4
P15170	Eukaryotic peptide chain release factor GTP-binding subunit ERF3A	GSPT1	0.0684687	0.537529	24.6802	24.6126	24.4851	24.5395	24.8224	24.6214	1397000000	110	19	19	46.7
P18754	Regulator of chromosome condensation	RCC1	0.148435	0.397657	24.3037	24.5298	24.6877	24.5174	24.8738	24.5754	1395000000	95	13	13	55.1
Q7Z3K3	Pogo transposable element with ZNF domain	POGZ	-0.0175549	0.903334	24.3742	24.3633	24.2847	24.5624	24.1037	24.3033	1383900000	135	31	31	33.3
P62318	Small nuclear ribonucleoprotein Sm D3	SNRPD3	0.0120636	0.864293	26.1093	26.0086	26.2373	26.1312	26.1266	26.1336	1382800000	35	4	4	37.3
P14678;P63162	Small nuclear ribonucleoprotein-associated proteins B and B;Small nuclear ribonucleoprotein-associated protein N	SNRPB;SNRPN	0.08554	0.358177	25.6857	25.8204	25.9441	25.8458	25.9667	25.8944	1375700000	74	8	8	25
Q15008	26S proteasome non-ATPase regulatory subunit 6	PSMD6	0.0194407	0.829695	24.3158	24.3911	24.2199	24.2431	24.4643	24.2777	1368500000	122	21	21	47
Q9Y467	Sal-like protein 2	SALL2	-0.166198	0.197869	24.6055	24.7942	24.6509	24.6833	24.5012	24.3675	1368400000	116	20	20	40.2
O43795	Unconventional myosin-Ib	MYO1B	0.141906	0.359793	24.7623	24.6869	24.4723	24.846	24.5748	24.9264	1367000000	122	30	30	34.2
Q66K74	Microtubule-associated protein 1S;MAP1S heavy chain;MAP1S light chain	MAP1S	0.0591495	0.18272	23.9916	24.0291	24.0691	24.0324	24.1057	24.1292	1365600000	137	24	24	32
P50851	Lipopolysaccharide-responsive and beige-like anchor protein	LRBA	-0.373969	0.0544457	24.2094	24.1073	23.9253	23.9254	23.6325	23.5622	1365200000	178	47	47	20.9
Q3ZCM7	Tubulin beta-8 chain	TUBB8	0.151231	0.749054	27.0806	26.3376	27.5526	26.6143	27.4269	27.3834	1360700000	12	11	2	7.4
P63241	Eukaryotic translation initiation factor 5A-1	EIF5A	0.220395	0.358044	25.3936	24.8052	25.3599	25.2456	25.5691	25.4052	1357200000	62	9	9	51.3
Q9UI26	Importin-11	IPO11	0.176278	0.224009	24.1203	24.1942	24.1528	24.0968	24.4969	24.4025	1354900000	143	26	26	36.6
P60228	Eukaryotic translation initiation factor 3 subunit E	EIF3E	5.06047e-05	0.999251	24.5818	24.4576	24.6218	24.5581	24.5327	24.5706	1354300000	128	20	20	50.6
P08195	4F2 cell-surface antigen heavy chain	SLC3A2	0.163762	0.46962	25.0435	24.7895	24.6579	24.652	25.1792	25.151	1353100000	96	19	19	36
Q8IWZ3	Ankyrin repeat and KH domain-containing protein 1	ANKHD1	-0.13846	0.402395	24.0403	24.0759	23.9766	24.1807	23.7192	23.7776	1351900000	178	39	39	26
O15397	Importin-8	IPO8	0.143735	0.0376769	27.1126	27.179	27.0801	27.3085	27.3003	27.194	1351600000	79	18	17	22.1
Q7Z4S6	Kinesin-like protein KIF21A	KIF21A	-0.114764	0.677118	23.7707	24.4396	24.3942	24.3613	23.9682	23.9308	1349500000	152	33	33	34.7
Q9Y3F4	Serine-threonine kinase receptor-associated protein	STRAP	-0.166534	0.0886489	24.0989	24.284	24.1199	24.0579	23.9103	24.0351	1348400000	92	17	17	67.4
O43670	BUB3-interacting and GLEBS motif-containing protein ZNF207	ZNF207	-0.0114766	0.853593	25.675	25.7259	25.8032	25.6711	25.686	25.8125	1344400000	42	7	7	16.7
P48444	Coatomer subunit delta	ARCN1	-0.222664	0.0402769	24.6715	24.4915	24.4357	24.2915	24.3537	24.2855	1343200000	98	22	22	43.6
P47897	Glutamine--tRNA ligase	QARS	-0.0274345	0.60808	24.3163	24.358	24.1948	24.2701	24.2496	24.267	1341000000	147	30	29	46.2
O14531	Dihydropyrimidinase-related protein 4	DPYSL4	0.305026	0.400689	24.1765	24.4341	23.9335	24.7858	23.905	24.7684	1337600000	95	21	21	62.6
P05387	60S acidic ribosomal protein P2	RPLP2	0.33969	0.155516	25.521	25.5959	25.2827	25.6985	26.1392	25.5809	1335200000	62	7	7	77.4
P46939	Utrophin	UTRN	-0.16535	0.0863991	23.6215	23.5688	23.6831	23.5891	23.4031	23.3852	1330800000	217	51	51	20.7
Q9HB71	Calcyclin-binding protein	CACYBP	0.0295127	0.850224	24.8437	24.7328	25.1196	24.7465	25.0214	25.0167	1318800000	72	12	12	56.6
E9PAV3;Q13765	Nascent polypeptide-associated complex subunit alpha, muscle-specific form;Nascent polypeptide-associated complex subunit alpha	NACA	-0.260706	0.0848093	26.2648	26.3773	26.2762	26.2539	25.9942	25.8882	1317900000	47	5	5	3.4
P14550	Alcohol dehydrogenase [NADP(+)]	AKR1A1	0.288948	0.014534	24.6515	24.5391	24.5746	24.7934	24.841	24.9976	1312700000	90	16	16	61.8
Q8IY81	pre-rRNA processing protein FTSJ3	FTSJ3	0.158987	0.109818	23.6873	23.7469	23.8537	23.8847	24.0398	23.8404	1312200000	111	23	23	44.2
P53992	Protein transport protein Sec24C	SEC24C	-0.057346	0.459113	24.2038	24.131	24.3237	24.0822	24.2237	24.1806	1308000000	132	23	23	32.9
Q13409	Cytoplasmic dynein 1 intermediate chain 2	DYNC1I2	-0.0340916	0.839113	24.9596	25.1346	24.6374	24.764	24.8975	24.9678	1307800000	87	17	17	45.3
Q8IWX8	Calcium homeostasis endoplasmic reticulum protein	CHERP	-0.00854727	0.851045	25.4143	25.5054	25.5568	25.4751	25.4735	25.5022	1305400000	94	16	16	25.3
Q03701	CCAAT/enhancer-binding protein zeta	CEBPZ	-0.0320174	0.631673	24.1194	23.9805	24.056	23.9273	24.0798	24.0527	1295500000	145	30	30	34.5
Q9UBB4	Ataxin-10	ATXN10	0.0280848	0.629869	24.165	24.1836	24.1884	24.1276	24.3087	24.185	1294100000	144	20	20	54.3
P05198	Eukaryotic translation initiation factor 2 subunit 1	EIF2S1	0.158213	0.344489	25.1354	25.0226	25.3952	25.1468	25.4547	25.4263	1291900000	77	13	13	56.8
P48449	Lanosterol synthase	LSS	-0.0553117	0.708765	23.9216	24.179	23.7494	23.8446	24.0113	23.8282	1288900000	117	24	24	42.5
P51665	26S proteasome non-ATPase regulatory subunit 7	PSMD7	0.0393561	0.589044	25.068	25.2304	25.0976	25.0996	25.2538	25.1607	1288600000	92	10	10	43.8
Q9UNF1	Melanoma-associated antigen D2	MAGED2	0.0429428	0.741366	24.6771	24.6588	24.3973	24.5013	24.7754	24.5854	1285100000	101	21	21	47
P22570	NADPH:adrenodoxin oxidoreductase, mitochondrial	FDXR	0.0276401	0.856109	24.3756	24.1118	24.0777	24.1363	24.429	24.0828	1279300000	135	23	23	55.8
P60900	Proteasome subunit alpha type-6	PSMA6	0.0963425	0.20859	25.2242	25.1841	25.1051	25.2979	25.342	25.1626	1274300000	74	11	11	52.8
P35998	26S protease regulatory subunit 7	PSMC2	-0.151186	0.102275	24.6631	24.6199	24.4613	24.504	24.3941	24.3926	1270600000	130	22	22	53.8
O14646	Chromodomain-helicase-DNA-binding protein 1	CHD1	0.0619279	0.424068	24.1441	24.0839	24.2893	24.3007	24.1913	24.2112	1269700000	154	32	31	24.3
Q99714	3-hydroxyacyl-CoA dehydrogenase type-2	HSD17B10	-0.0184161	0.812586	24.7795	24.5516	24.6787	24.6817	24.5901	24.6827	1268900000	108	13	13	73.6
Q15691	Microtubule-associated protein RP/EB family member 1	MAPRE1	-0.0830315	0.40738	24.8127	24.743	24.8892	24.8873	24.6816	24.627	1259300000	74	13	13	57.5
Q15185	Prostaglandin E synthase 3	PTGES3	0.162531	0.342725	25.426	25.5901	25.854	25.7045	25.9566	25.6965	1257300000	47	8	8	46.2
P18858	DNA ligase 1	LIG1	-0.191076	0.0438138	24.1333	24.3314	24.1558	24.0058	23.9871	24.0542	1254900000	155	29	29	41.8
O14979	Heterogeneous nuclear ribonucleoprotein D-like	HNRNPDL	-0.0303069	0.80305	24.9809	25.1949	25.3362	25.0768	25.2336	25.1106	1253600000	88	11	10	20.7
O14818	Proteasome subunit alpha type-7	PSMA7	0.0371593	0.691985	24.8375	24.8158	24.8413	25.0413	24.7998	24.7651	1243400000	84	13	13	64.1
Q9Y383	Putative RNA-binding protein Luc7-like 2	LUC7L2	0.0390383	0.497524	24.4868	24.4812	24.5925	24.4917	24.5634	24.6226	1242100000	67	13	13	34.4
Q9UKA9	Polypyrimidine tract-binding protein 2	PTBP2	0.338243	0.220584	24.1457	24.7072	24.2469	24.9028	24.3956	24.8161	1240100000	107	15	15	47.8
Q8TD19	Serine/threonine-protein kinase Nek9	NEK9	0.0428687	0.819643	23.8275	23.9359	24.2384	23.8336	24.2695	24.0273	1239400000	110	20	20	29.9
P52907	F-actin-capping protein subunit alpha-1	CAPZA1	-0.12904	0.204967	25.0714	24.8339	25.0128	24.9365	24.7885	24.8061	1239100000	77	12	12	68.5
Q92522	Histone H1x	H1FX	0.270568	0.00482302	25.8828	25.8663	25.8795	26.057	26.1644	26.219	1237900000	50	8	8	32.4
P49006	MARCKS-related protein	MARCKSL1	-0.255798	0.420867	26.6039	27.1156	26.2782	26.532	26.1143	26.5839	1236800000	30	6	6	72.3
Q7LBC6	Lysine-specific demethylase 3B	KDM3B	-0.0836287	0.67128	23.8293	23.8455	23.7124	24.0564	23.4611	23.6187	1234200000	169	38	38	34.8
P46977	Dolichyl-diphosphooligosaccharide--protein glycosyltransferase subunit STT3A	STT3A	-0.426762	0.0255815	25.2276	25.1555	24.92	24.8009	24.6973	24.5246	1232700000	103	17	17	25.2
Q9BUQ8	Probable ATP-dependent RNA helicase DDX23	DDX23	0.106695	0.0953586	24.1684	24.2621	24.3054	24.3178	24.331	24.4072	1231200000	101	22	22	32.1
P25786	Proteasome subunit alpha type-1	PSMA1	0.0430739	0.458582	25.0036	24.9529	25.0252	25.0413	25.1178	24.9517	1229700000	69	15	15	76.8
Q8N8S7	Protein enabled homolog	ENAH	-0.00285524	0.985848	24.4751	24.5509	24.1693	24.3888	24.2321	24.5658	1228100000	120	18	18	42.3
Q13177	Serine/threonine-protein kinase PAK 2;PAK-2p27;PAK-2p34	PAK2	-0.0727634	0.489448	24.2296	24.3106	24.0735	24.234	24.0092	24.1524	1226400000	112	22	22	61.8
Q14166	Tubulin--tyrosine ligase-like protein 12	TTLL12	0.0442423	0.451925	24.0903	24.1584	24.2209	24.1531	24.2746	24.1746	1224100000	98	21	21	51.6
O00303	Eukaryotic translation initiation factor 3 subunit F	EIF3F	0.125845	0.0123037	25.1643	25.262	25.2329	25.347	25.3486	25.3412	1222400000	84	12	12	41.2
Q04760	Lactoylglutathione lyase	GLO1	0.12381	0.0629638	25.031	25.111	25.0777	25.1242	25.2715	25.1955	1221200000	59	10	10	54.9
Q9C0C9	E2/E3 hybrid ubiquitin-protein ligase UBE2O	UBE2O	-0.232819	0.0345649	24.3047	24.3651	24.3055	24.2337	24.0072	24.0359	1220500000	117	23	23	29.8
Q7Z4V5	Hepatoma-derived growth factor-related protein 2	HDGFRP2	0.0228491	0.624931	25.1415	25.0451	25.0097	25.0812	25.0616	25.1221	1217000000	82	13	12	24.3
P52292	Importin subunit alpha-1	KPNA2	-0.232545	0.215902	24.9178	25.2527	24.9837	24.9886	24.8827	24.5851	1215100000	96	16	16	42.7
Q9H2G2	STE20-like serine/threonine-protein kinase	SLK	-0.189772	0.0277208	24.8621	24.6922	24.7143	24.5628	24.5982	24.5382	1214300000	112	27	27	33.4
Q9NY33	Dipeptidyl peptidase 3	DPP3	0.0670387	0.706609	24.3047	24.5413	24.0754	24.271	24.2837	24.5678	1213200000	136	23	23	49.9
Q2TAY7	WD40 repeat-containing protein SMU1;WD40 repeat-containing protein SMU1, N-terminally processed	SMU1	0.188418	0.148452	24.4488	24.7388	24.6077	24.7035	24.9126	24.7445	1211200000	101	14	14	39
Q16629	Serine/arginine-rich splicing factor 7	SRSF7	-0.0915898	0.555112	25.8426	25.6906	25.6291	25.4399	25.8718	25.576	1210200000	39	7	6	28.6
Q15436	Protein transport protein Sec23A	SEC23A	-0.0244368	0.870883	24.5815	24.4625	24.5138	24.275	24.7458	24.4636	1209500000	106	22	22	40.7
P10155	60 kDa SS-A/Ro ribonucleoprotein	TROVE2	0.16371	0.138128	25.2752	25.3742	25.3643	25.3479	25.6316	25.5254	1209300000	80	18	18	43.1
P62899	60S ribosomal protein L31	RPL31	-0.0464147	0.640324	25.7609	25.6442	25.8251	25.7012	25.825	25.5646	1204800000	20	7	7	52
P49207	60S ribosomal protein L34	RPL34	-0.226505	0.179295	25.3747	25.334	25.661	25.0461	25.3548	25.2893	1201200000	29	5	5	29.1
O75534	Cold shock domain-containing protein E1	CSDE1	-0.265052	0.0471969	24.6929	24.9074	24.6421	24.5653	24.4053	24.4767	1192700000	112	28	28	42.7
Q9UPN6	Protein SCAF8	SCAF8	-0.0531316	0.614636	25.3122	25.3309	25.2961	25.4376	25.1039	25.2382	1191600000	83	16	16	18.3
P42766	60S ribosomal protein L35	RPL35	0.0331378	0.772541	26.0141	25.8998	26.2506	26.1281	26.033	26.1028	1191400000	21	3	3	26
Q06210	Glutamine--fructose-6-phosphate aminotransferase [isomerizing] 1	GFPT1	0.104615	0.436054	24.0074	23.8079	23.8951	23.8229	24.1913	24.0101	1189700000	115	26	26	50.2
P08708	40S ribosomal protein S17	RPS17	0.342731	0.241798	24.8039	24.7171	25.14	24.8052	25.4863	25.3977	1183300000	63	8	8	60
P62333	26S protease regulatory subunit 10B	PSMC6	-0.0574742	0.346271	25.1782	25.2396	25.0779	25.0641	25.1543	25.1049	1181100000	70	14	14	45.8
P63173	60S ribosomal protein L38	RPL38	-0.127544	0.317261	26.6917	26.5152	26.7396	26.6921	26.4759	26.3959	1177600000	42	5	5	50
Q5JPE7;P69849	Nodal modulator 2;Nodal modulator 3	NOMO2;NOMO3	-0.14594	0.0104343	24.3274	24.3568	24.4196	24.2561	24.2048	24.2051	1177600000	153	31	31	39.7
P48147	Prolyl endopeptidase	PREP	0.127741	0.449385	24.5035	24.4736	24.2469	24.2775	24.6738	24.6559	1176600000	106	21	21	44.6
O00468	Agrin;Agrin N-terminal 110 kDa subunit;Agrin C-terminal 110 kDa subunit;Agrin C-terminal 90 kDa fragment;Agrin C-terminal 22 kDa fragment	AGRN	-0.140543	0.486263	24.6281	24.4585	24.2624	24.4805	24.4366	24.0103	1173000000	126	32	32	21.8
P31040	Succinate dehydrogenase [ubiquinone] flavoprotein subunit, mitochondrial	SDHA	-0.0271285	0.827138	24.5433	24.4276	24.5527	24.378	24.6991	24.3651	1172600000	80	18	18	41.7
Q15758	Neutral amino acid transporter B(0)	SLC1A5	0.0821288	0.614023	24.9599	24.8525	24.7445	24.6857	25.158	24.9596	1167800000	79	12	12	30.9
O95163	Elongator complex protein 1	IKBKAP	-0.0330718	0.727344	23.8593	23.8263	23.9499	23.9707	23.6957	23.8699	1166300000	104	26	26	27.7
P31946	14-3-3 protein beta/alpha;14-3-3 protein beta/alpha, N-terminally processed	YWHAB	-0.0808631	0.345409	25.4174	25.3079	25.2894	25.2276	25.3805	25.164	1164000000	50	10	5	30.5
Q9NVA2	Septin-11	2021-09-11	-0.139092	0.298487	24.2321	24.1685	24.0527	23.8239	24.1828	24.0293	1160100000	72	15	15	48
Q9UPY3	Endoribonuclease Dicer	DICER1	-0.138887	0.394091	23.6463	23.7403	23.7144	23.8276	23.3385	23.5181	1158600000	195	43	43	32
Q9NZ01	Very-long-chain enoyl-CoA reductase	TECR	-0.0583634	0.766487	25.0166	24.5453	24.6422	24.8656	24.6927	24.4707	1157600000	72	10	10	29.9
Q53GS9	U4/U6.U5 tri-snRNP-associated protein 2	USP39	0.132608	0.181903	24.4233	24.4797	24.6064	24.5123	24.7027	24.6923	1156800000	97	18	18	46.5
P22059	Oxysterol-binding protein 1	OSBP	-0.102545	0.411982	26.5885	26.7312	26.6525	26.4872	26.7594	26.4179	1156200000	67	16	16	33
O43809	Cleavage and polyadenylation specificity factor subunit 5	NUDT21	0.0854627	0.344972	24.8551	25.0474	24.975	25.1571	25.0033	24.9735	1155000000	73	11	11	55.9
Q15417	Calponin-3	CNN3	0.344915	0.0656781	24.9743	24.7344	25.1121	25.1516	25.2714	25.4325	1154400000	95	13	13	57.8
Q5TZA2	Rootletin	CROCC	-0.195236	0.0551775	25.0206	24.9895	25.0334	24.9619	24.759	24.7368	1153800000	127	39	39	21.7
P52565	Rho GDP-dissociation inhibitor 1	ARHGDIA	-0.0337093	0.787528	25.3971	25.1553	25.1405	25.2948	25.2632	25.0338	1150100000	59	8	8	61.8
Q15293	Reticulocalbin-1	RCN1	0.175462	0.315077	24.4743	24.3672	24.7665	24.5527	24.8831	24.6986	1150000000	75	13	13	49.2
Q6IN85	Serine/threonine-protein phosphatase 4 regulatory subunit 3A	SMEK1	-0.0113701	0.870778	23.6536	23.8172	23.7454	23.7605	23.6377	23.784	1149200000	127	24	24	31.1
Q9NQX3	Gephyrin;Molybdopterin adenylyltransferase;Molybdopterin molybdenumtransferase	GPHN	0.137177	0.247137	24.6938	24.8647	24.8986	24.8052	25.0721	24.9912	1147500000	103	22	22	41.8
P11279	Lysosome-associated membrane glycoprotein 1	LAMP1	-0.35959	0.135587	26.3623	26.0275	25.8975	25.7669	25.9517	25.49	1145200000	44	6	6	14.1
P78559	Microtubule-associated protein 1A;MAP1A heavy chain;MAP1 light chain LC2	MAP1A	-0.435358	0.0889063	23.8934	24.1377	23.6082	23.6813	23.2901	23.3617	1140700000	132	38	35	20.4
Q86Y56	Dynein assembly factor 5, axonemal	DNAAF5	0.192627	0.22184	23.5865	23.6474	23.5957	23.6257	24.0604	23.7213	1138300000	132	30	30	54.4
A1X283	SH3 and PX domain-containing protein 2B	SH3PXD2B	0.0558987	0.781756	23.8239	24.151	23.8178	24.1356	23.6804	24.1444	1138200000	90	24	24	35.9
Q13363	C-terminal-binding protein 1	CTBP1	-0.08823	0.564675	25.2647	25.6401	25.4209	25.4891	25.3865	25.1855	1136500000	80	15	15	44.1
P60709	Actin, cytoplasmic 1;Actin, cytoplasmic 1, N-terminally processed	ACTB	0.172857	0.52918	26.3798	26.1919	26.7821	26.2854	26.6824	26.9045	1130700000	25	25	1	4.5
Q92974	Rho guanine nucleotide exchange factor 2	ARHGEF2	0.266355	0.190223	24.4691	24.0904	24.0487	24.4361	24.3087	24.6624	1119300000	113	28	28	39.2
Q10567	AP-1 complex subunit beta-1	AP1B1	0.200943	0.0459042	24.517	24.674	24.5513	24.8351	24.8316	24.6785	1118400000	105	33	17	28.6
P28331	NADH-ubiquinone oxidoreductase 75 kDa subunit, mitochondrial	NDUFS1	0.197399	0.367406	24.2329	24.4911	24.6848	24.5529	24.9526	24.4955	1108400000	97	18	18	37.6
P62314	Small nuclear ribonucleoprotein Sm D1	SNRPD1	0.318072	0.0997244	25.5093	25.4226	25.8778	26.0139	25.917	25.833	1106400000	56	5	5	54.6
P42167	Lamina-associated polypeptide 2, isoforms beta/gamma;Thymopoietin;Thymopentin	TMPO-2	0.0705044	0.576248	25.2243	25.0669	25.0189	25.1201	25.0375	25.3641	1105500000	73	17	8	21.1
Q5SRE5	Nucleoporin NUP188 homolog	NUP188	-0.136374	0.404972	24.2541	24.406	24.3985	24.4842	24.0241	24.1412	1104500000	155	30	30	25.2
O95747	Serine/threonine-protein kinase OSR1	OXSR1	0.0653906	0.595908	24.9191	24.9868	25.002	25.2562	24.9268	24.921	1103300000	67	12	12	33.8
Q9NSE4	Isoleucine--tRNA ligase, mitochondrial	IARS2	0.0727304	0.212886	24.0276	23.9675	24.1028	24.0825	24.1642	24.0693	1098200000	103	22	22	31.5
Q9Y5A9	YTH domain-containing family protein 2	YTHDF2	0.129133	0.313324	24.3399	24.557	24.3471	24.3913	24.5491	24.691	1096900000	68	17	17	35.4
P10412	Histone H1.4	HIST1H1E	1.69379	0.387899	27.0871	27.3413	21.9886	26.9138	27.4365	27.1481	1095900000	8	11	2	9.1
Q9BQ39	ATP-dependent RNA helicase DDX50	DDX50	0.131691	0.382662	25.194	25.1087	24.948	24.9885	25.3341	25.3232	1095700000	90	27	25	41.4
O43295	SLIT-ROBO Rho GTPase-activating protein 3	SRGAP3	0.475566	0.0880895	23.7667	24.2241	24.4203	24.5638	24.4945	24.7795	1095500000	115	27	27	33.2
Q15631	Translin	TSN	0.12097	0.465273	25.0234	25.1315	25.0416	25.246	25.4047	24.9087	1095300000	77	11	11	45.6
P84098	60S ribosomal protein L19	RPL19	0.100523	0.403849	26.0635	25.9047	26.1371	26.0512	26.302	26.0537	1094200000	26	5	5	22.4
P42224	Signal transducer and activator of transcription 1-alpha/beta	STAT1	-0.100629	0.446307	24.4884	24.5225	24.1853	24.2501	24.4027	24.2415	1088400000	106	25	25	42.1
O43684	Mitotic checkpoint protein BUB3	BUB3	-0.032407	0.705058	24.5688	24.5027	24.5754	24.6689	24.4464	24.4345	1085300000	71	10	10	44.5
Q96Q15	Serine/threonine-protein kinase SMG1	SMG1	-0.150465	0.331005	23.5252	23.5449	23.5057	23.6361	23.181	23.3072	1084700000	160	49	49	19.9
Q01780	Exosome component 10	EXOSC10	0.143282	0.261785	23.9238	23.8084	23.8675	23.8009	24.1052	24.1234	1080900000	103	24	24	38.6
Q9Y696	Chloride intracellular channel protein 4	CLIC4	0.160432	0.196119	24.9522	24.639	24.8268	25.0594	24.8915	24.9483	1079500000	73	16	16	77.9
P31947	14-3-3 protein sigma	SFN	-0.17673	0.239443	27.341	27.3239	27.0215	27.1352	26.9025	27.1184	1078000000	5	3	1	3.2
O00541	Pescadillo homolog	PES1	0.0501004	0.616728	24.3429	24.3985	24.2626	24.2599	24.5436	24.3508	1076800000	101	22	22	41.5
Q9BPX3	Condensin complex subunit 3	NCAPG	0.0409148	0.238234	24.5333	24.4847	24.5083	24.4977	24.5737	24.5776	1076400000	129	24	24	32.5
P54687	Branched-chain-amino-acid aminotransferase, cytosolic	BCAT1	0.343674	0.108295	24.968	25.2533	25.5216	25.5369	25.5512	25.6859	1076100000	71	12	12	40.2
Q8WX93	Palladin	PALLD	-0.168267	0.572845	23.5065	24.0337	23.9094	23.945	23.7895	23.2104	1074500000	114	24	24	25.4
Q96FW1	Ubiquitin thioesterase OTUB1	OTUB1	0.00645091	0.914136	24.2768	24.3375	24.4132	24.2693	24.3823	24.3953	1072300000	71	9	9	39.1
P36776	Lon protease homolog, mitochondrial	LONP1	-0.0180336	0.864788	24.2433	24.0859	24.1044	23.9658	24.1535	24.2601	1071500000	102	21	21	29.3
Q4ZG55	Protein GREB1	GREB1	-0.0195438	0.921815	23.59	23.8467	23.6113	23.9668	23.3868	23.6358	1070800000	167	35	35	25
O00116	Alkyldihydroxyacetonephosphate synthase, peroxisomal	AGPS	0.10898	0.609712	24.1375	23.8986	24.3342	23.9513	24.4713	24.2747	1068700000	96	20	20	46.2
P61254;Q9UNX3	60S ribosomal protein L26;60S ribosomal protein L26-like 1	RPL26;RPL26L1	-0.180797	0.11257	26.1661	26.1098	26.0444	25.9418	26.0594	25.7768	1067500000	25	8	8	35.9
O95831	Apoptosis-inducing factor 1, mitochondrial	AIFM1	0.132638	0.259498	24.2178	24.2269	24.136	24.1403	24.3721	24.4661	1064800000	91	18	18	43.9
Q8NEY1	Neuron navigator 1	NAV1	-0.669573	0.0478064	24.179	24.03	23.492	23.4012	23.2748	23.0163	1061700000	125	34	34	26.3
P21281	V-type proton ATPase subunit B, brain isoform	ATP6V1B2	0.113719	0.444229	24.906	24.7097	24.9062	24.8148	25.1869	24.8614	1060200000	112	18	18	50.5
Q99856	AT-rich interactive domain-containing protein 3A	ARID3A	0.273161	0.222166	24.9744	24.472	24.6695	24.7389	25.083	25.1134	1056000000	84	19	19	43.7
O96019	Actin-like protein 6A	ACTL6A	0.166634	0.217697	25.1659	25.3837	25.2271	25.296	25.3728	25.6078	1054500000	76	15	15	46.9
Q96GS4	Uncharacterized protein C17orf59	C17orf59	-0.797778	0.0842473	26.1543	26.902	25.723	25.3579	25.4751	25.5529	1053100000	7	2	2	3.1
P40429	60S ribosomal protein L13a	RPL13A	-0.0107913	0.918156	25.5692	25.52	25.5606	25.7035	25.5478	25.3662	1052300000	44	5	5	24.6
O75390	Citrate synthase, mitochondrial	CS	0.053585	0.0954722	24.9975	24.9983	25.0011	25.0206	25.101	25.0361	1051100000	86	12	12	36.5
P36915	Guanine nucleotide-binding protein-like 1	GNL1	0.162362	0.131057	26.0921	26.0654	26.1247	26.0903	26.3606	26.3184	1046600000	73	11	11	24.5
P62854;Q5JNZ5	40S ribosomal protein S26;Putative 40S ribosomal protein S26-like 1	RPS26;RPS26P11	0.0383426	0.631283	25.6657	25.6159	25.7327	25.7742	25.7768	25.5784	1045200000	33	4	4	37.4
Q86YP4	Transcriptional repressor p66-alpha	GATAD2A	-0.0394902	0.629171	25.8854	25.8643	25.7203	25.6909	25.7792	25.8814	1041800000	79	17	17	39
Q8IY67	Ribonucleoprotein PTB-binding 1	RAVER1	0.245967	0.108365	24.0388	23.976	24.1474	24.0913	24.3541	24.4548	1041300000	92	16	16	47.4
Q01081;P0DN76	Splicing factor U2AF 35 kDa subunit	U2AF1	0.101026	0.344232	25.1254	25.356	25.2073	25.2047	25.4269	25.3602	1039600000	47	8	8	41.2
P46778	60S ribosomal protein L21	RPL21	-0.0589471	0.621474	26.1676	26.0143	26.1527	26.2498	25.9399	25.968	1038100000	27	4	4	32.5
Q9Y4G6	Talin-2	TLN2	-0.168345	0.411004	23.9308	23.8971	23.5254	23.8722	23.524	23.4521	1034700000	168	50	40	25.9
Q9Y6G9	Cytoplasmic dynein 1 light intermediate chain 1	DYNC1LI1	0.0341569	0.78044	24.1818	24.1931	23.9676	24.2022	23.9763	24.2666	1034200000	88	17	17	51.1
Q96SB4	SRSF protein kinase 1	SRPK1	0.0119474	0.906093	24.5416	24.5671	24.5567	24.3928	24.7189	24.5897	1034000000	87	15	15	29.5
P60866	40S ribosomal protein S20	RPS20	0.0500252	0.690931	25.9135	25.9941	26.2615	26.0056	26.1726	26.1408	1033300000	30	5	5	29.4
O00154	Cytosolic acyl coenzyme A thioester hydrolase	ACOT7	-0.120808	0.358724	25.4311	25.1623	25.1274	25.2496	25.0763	25.0325	1033200000	55	11	11	31.3
Q14667	Protein KIAA0100	KIAA0100	-0.115387	0.563284	26.4241	26.5356	26.4872	26.7093	26.2948	26.0966	1030300000	12	6	6	3.5
P61619	Protein transport protein Sec61 subunit alpha isoform 1	SEC61A1	-0.155131	0.344475	25.1999	24.8723	24.8703	24.75	25.014	24.7131	1029500000	50	8	8	21
A0AVT1	Ubiquitin-like modifier-activating enzyme 6	UBA6	0.225299	0.0723241	23.8828	23.8199	23.9196	23.9232	24.1942	24.1808	1028000000	102	28	28	38.1
P28838	Cytosol aminopeptidase	LAP3	-0.279706	0.0738593	24.6195	24.2809	24.3965	24.1501	24.2582	24.0493	1024600000	91	18	18	48.7
O00505	Importin subunit alpha-4	KPNA3	0.293035	0.0272048	24.9137	25.1261	25.1561	25.3081	25.4373	25.3297	1024200000	58	15	15	43.2
P49916	DNA ligase 3	LIG3	0.0666433	0.452266	23.816	23.7039	23.5592	23.805	23.7032	23.7707	1022600000	91	23	23	29.8
P28074	Proteasome subunit beta type-5	PSMB5	0.0979733	0.332475	24.775	24.524	24.6798	24.8532	24.7383	24.6812	1022500000	60	9	9	42.2
P55036	26S proteasome non-ATPase regulatory subunit 4	PSMD4	-0.0369321	0.752977	24.9697	25.0334	24.7541	24.8493	25.016	24.7812	1021500000	70	14	14	42.7
Q8TDN6	Ribosome biogenesis protein BRX1 homolog	BRIX1	0.12418	0.379526	25.2534	25.1834	25.1383	25.1196	25.5374	25.2906	1020800000	58	10	10	34.6
Q86U86	Protein polybromo-1	PBRM1	-0.202342	0.212803	23.8734	23.8065	23.6401	23.7897	23.3861	23.5371	1018800000	116	30	30	23.6
P17980	26S protease regulatory subunit 6A	PSMC3	-0.0984581	0.217856	24.4493	24.5381	24.3661	24.4322	24.3514	24.2745	1018500000	97	15	15	46.7
Q99729	Heterogeneous nuclear ribonucleoprotein A/B	HNRNPAB	0.161166	0.0457196	25.6013	25.4664	25.4247	25.6428	25.6384	25.6946	1017400000	58	7	7	20.5
P35251	Replication factor C subunit 1	RFC1	0.0224536	0.701987	24.5909	24.6539	24.7196	24.7404	24.6882	24.6031	1017400000	89	20	20	21.3
Q9H3S7	Tyrosine-protein phosphatase non-receptor type 23	PTPN23	-0.133589	0.061234	23.4539	23.3329	23.489	23.2771	23.3332	23.2647	1017400000	133	34	34	29.3
Q96T23	Remodeling and spacing factor 1	RSF1	-0.123957	0.227932	24.7882	24.7662	24.5879	24.6843	24.4793	24.6068	1016000000	102	24	24	19.9
Q9Y2L1	Exosome complex exonuclease RRP44	DIS3	-0.00194446	0.978107	23.675	23.4871	23.4741	23.5614	23.5552	23.5138	1015000000	120	28	28	40.9
P46776	60S ribosomal protein L27a	RPL27A	-0.202296	0.120407	25.9062	25.7559	26.049	25.797	25.7115	25.5956	1014800000	26	7	7	31.8
Q5T8P6	RNA-binding protein 26	RBM26	-0.0364234	0.565283	24.2651	24.3018	24.1896	24.2699	24.1202	24.2571	1012700000	90	26	26	23.9
P30048	Thioredoxin-dependent peroxide reductase, mitochondrial	PRDX3	0.24139	0.22528	25.0209	24.6794	25.0891	24.9819	25.3664	25.1654	1012200000	44	8	8	48
Q96K76	Ubiquitin carboxyl-terminal hydrolase 47	USP47	-0.0427965	0.658482	23.8697	24.0124	23.9296	24.0523	23.834	23.7969	1007600000	141	30	30	28.3
Q14692	Ribosome biogenesis protein BMS1 homolog	BMS1	0.0534432	0.717042	24.0785	24.0154	24.3195	24.1513	24.3834	24.039	1006600000	115	24	24	25.7
P48634	Protein PRRC2A	PRRC2A	-0.126217	0.504965	24.8242	24.58	24.8408	24.9047	24.3909	24.5707	1005900000	120	30	29	22.4
P42858	Huntingtin	HTT	-0.194786	0.0559262	23.2356	23.2088	23.2561	23.1821	22.9684	22.9656	1004600000	175	48	48	21.9
Q02218	2-oxoglutarate dehydrogenase, mitochondrial	OGDH	0.164469	0.0476047	24.0641	23.881	23.9309	24.1029	24.1633	24.1033	1003700000	114	26	26	35.3
Q14257	Reticulocalbin-2	RCN2	0.383457	0.00928742	24.9696	24.8906	25.0073	25.48	25.2297	25.3081	1002300000	53	10	10	38.8
P25789	Proteasome subunit alpha type-4	PSMA4	0.0846585	0.304714	24.5668	24.7917	24.7074	24.7958	24.7147	24.8095	999480000	78	12	12	67.4
O95071	E3 ubiquitin-protein ligase UBR5	UBR5	-0.126029	0.480364	23.9537	23.7959	23.963	24.0833	23.6404	23.6108	995500000	134	32	32	18.9
O60885	Bromodomain-containing protein 4	BRD4	-0.188625	0.234858	24.7693	24.5416	24.5984	24.6654	24.2674	24.4107	993370000	68	18	18	15.1
Q96AG4	Leucine-rich repeat-containing protein 59	LRRC59	0.155639	0.380503	24.6343	24.7883	24.642	24.6117	25.1242	24.7956	992810000	45	9	9	43
Q8WVM8	Sec1 family domain-containing protein 1	SCFD1	0.103024	0.611253	24.4598	24.4364	24.5112	24.2186	24.8481	24.6497	991480000	77	16	16	37.9
Q96JM3	Chromosome alignment-maintaining phosphoprotein 1	CHAMP1	0.11455	0.126139	24.5026	24.5237	24.4817	24.5762	24.5434	24.732	990120000	102	26	26	38.2
Q96I24	Far upstream element-binding protein 3	FUBP3	-0.0285022	0.829905	24.8573	24.7934	24.8815	24.6292	25.0438	24.7737	987580000	81	18	15	46.5
Q14202	Zinc finger MYM-type protein 3	ZMYM3	-0.105702	0.284921	23.5827	23.7109	23.7903	23.7078	23.551	23.5081	987280000	145	31	31	35
Q8WXF1	Paraspeckle component 1	PSPC1	-0.0130766	0.927697	24.9041	25.1623	24.7551	24.9365	24.8112	25.0345	984640000	69	10	9	22.9
P53985	Monocarboxylate transporter 1	SLC16A1	-0.103269	0.426887	25.1984	24.9052	25.1279	24.9072	25.1265	24.888	983670000	65	6	6	14.2
Q9UNM6	26S proteasome non-ATPase regulatory subunit 13	PSMD13	-0.0117635	0.812875	24.5352	24.5361	24.5555	24.4692	24.6207	24.5015	982810000	74	15	15	51.9
P18077	60S ribosomal protein L35a	RPL35A	-0.198914	0.0788696	25.8143	25.8457	25.8158	25.7526	25.6596	25.4668	980540000	26	5	5	38.2
Q96N67	Dedicator of cytokinesis protein 7	DOCK7	-0.124931	0.493574	24.6497	24.4211	24.484	24.695	24.2209	24.2641	980210000	130	37	37	25.4
P14324	Farnesyl pyrophosphate synthase	FDPS	0.216133	0.125572	24.9033	24.8453	24.7979	24.9901	25.2772	24.9276	979660000	46	8	8	31
P05091	Aldehyde dehydrogenase, mitochondrial	ALDH2	-0.146168	0.485496	24.2458	23.9315	24.3149	23.7879	24.2982	23.9676	978740000	92	22	22	53.6
Q8IXT5	RNA-binding protein 12B	RBM12B	-0.025004	0.70353	24.036	24.0341	24.0592	24.1324	23.9261	23.9958	977610000	87	18	18	20.1
O94776	Metastasis-associated protein MTA2	MTA2	0.149449	0.0780905	24.0072	24.0239	23.8536	24.0488	24.123	24.1612	975530000	77	18	16	34
P51178	1-phosphatidylinositol 4,5-bisphosphate phosphodiesterase delta-1	PLCD1	0.406978	0.0143803	24.4403	24.5897	24.381	24.726	24.9371	24.9689	975200000	77	17	17	36.2
Q12996	Cleavage stimulation factor subunit 3	CSTF3	0.0555383	0.668797	24.6821	24.7013	24.7213	24.52	24.844	24.9074	974430000	91	18	18	34.6
P19022	Cadherin-2	CDH2	-0.112767	0.514489	24.3193	24.5587	24.721	24.5718	24.2152	24.4736	973430000	69	16	16	28.6
Q9Y4W2	Ribosomal biogenesis protein LAS1L	LAS1L	0.0959872	0.42542	24.0804	24.1259	24.0624	23.9802	24.338	24.2384	973240000	88	22	22	45.8
Q92878	DNA repair protein RAD50	RAD50	-0.0723364	0.725302	23.9704	23.9428	24.3344	23.7453	24.0423	24.2429	972170000	84	30	30	26.7
Q8WUA4	General transcription factor 3C polypeptide 2	GTF3C2	0.0614167	0.308018	24.4315	24.4563	24.4854	24.4217	24.5466	24.5892	968940000	89	19	19	32.4
Q7L1Q6	Basic leucine zipper and W2 domain-containing protein 1	BZW1	0.00269107	0.965754	24.332	24.4092	24.3492	24.3104	24.3139	24.4743	962850000	76	14	14	39.6
Q8TAQ2	SWI/SNF complex subunit SMARCC2	SMARCC2	-0.0513634	0.704244	24.6312	24.6769	24.6794	24.7812	24.3675	24.6846	961610000	66	28	19	20.4
O95573	Long-chain-fatty-acid--CoA ligase 3	ACSL3	-0.011935	0.885289	23.9976	24.0302	23.9856	23.854	24.0056	24.118	958680000	111	20	20	35.8
Q16881	Thioredoxin reductase 1, cytoplasmic	TXNRD1	0.159177	0.307255	25.1015	25.0567	24.6856	25.0395	25.149	25.1329	958330000	88	16	16	39.8
P28482	Mitogen-activated protein kinase 1	MAPK1	0.032189	0.761086	23.8632	23.9956	24.1396	23.9593	24.1471	23.9886	957950000	94	15	15	55.6
Q96AY4	Tetratricopeptide repeat protein 28	TTC28	0.00109703	0.992117	24.7131	24.6982	24.6219	24.8777	24.5545	24.6043	954580000	130	34	34	21.7
Q6PD62	RNA polymerase-associated protein CTR9 homolog	CTR9	-0.0333994	0.507128	24.5901	24.6777	24.575	24.6466	24.5482	24.5477	953950000	90	20	20	25.1
Q99497	Protein deglycase DJ-1	PARK7	0.142851	0.24407	24.8784	24.8114	24.7035	24.8246	25.121	24.8761	952440000	46	9	9	55
Q15392	Delta(24)-sterol reductase	DHCR24	-0.373684	0.210098	25.4402	25.2782	24.8806	25.1067	24.9009	24.4704	948430000	51	12	12	24.2
O43660	Pleiotropic regulator 1	PLRG1	0.0630212	0.255289	23.9042	23.9809	23.8296	23.9452	23.9537	24.0049	946570000	79	15	15	45.7
Q9Y3T9	Nucleolar complex protein 2 homolog	NOC2L	0.189667	0.231882	23.9484	23.8286	23.8798	23.8242	24.2602	24.1415	944680000	87	16	16	24.8
Q14684	Ribosomal RNA processing protein 1 homolog B	RRP1B	0.112569	0.216506	24.7541	24.6472	24.6778	24.6661	24.8826	24.8681	943010000	103	20	20	33.9
Q13315	Serine-protein kinase ATM	ATM	0.0565586	0.665659	23.4087	23.1982	23.3789	23.5607	23.3877	23.2071	941160000	150	37	37	17.5
P46100	Transcriptional regulator ATRX	ATRX	-0.220536	0.0859249	23.8247	23.7272	23.7324	23.7187	23.4113	23.4928	940630000	115	30	30	16.6
Q8TCJ2	Dolichyl-diphosphooligosaccharide--protein glycosyltransferase subunit STT3B	STT3B	-0.232535	0.141287	24.8658	24.6459	24.4424	24.4881	24.3801	24.3884	938850000	64	14	13	17.8
Q07866	Kinesin light chain 1	KLC1	0.105022	0.205998	23.8541	23.8951	23.7906	23.8619	24.0723	23.9208	935490000	94	22	22	39.8
Q69YN4	Protein virilizer homolog	KIAA1429	0.0623003	0.65903	23.8572	23.8496	23.8674	24.1355	23.6838	23.9418	934080000	124	29	29	22.2
P21127;Q9UQ88	Cyclin-dependent kinase 11B;Cyclin-dependent kinase 11A	CDK11B;CDK11A	0.089194	0.292996	24.8342	24.8251	24.9945	24.9077	24.9439	25.0697	932430000	75	20	20	26.5
P61163	Alpha-centractin	ACTR1A	0.207775	0.105247	25.1128	25.1675	25.048	25.3849	25.1326	25.4342	930070000	51	10	10	42.6
O60343	TBC1 domain family member 4	TBC1D4	-0.018511	0.781008	26.2703	26.2625	26.1333	26.2132	26.2737	26.1236	929890000	58	17	17	20
P52597	Heterogeneous nuclear ribonucleoprotein F;Heterogeneous nuclear ribonucleoprotein F, N-terminally processed	HNRNPF	-0.156515	0.301213	24.3516	24.6868	24.6565	24.2554	24.4686	24.5015	929030000	69	13	11	50.1
Q16576	Histone-binding protein RBBP7	RBBP7	0.107945	0.412145	25.0014	25.1556	25.035	25.087	25.387	25.0417	928340000	59	13	8	48.9
Q12797	Aspartyl/asparaginyl beta-hydroxylase	ASPH	-0.0703756	0.610548	23.9735	23.9545	24.1352	23.7495	24.1441	23.9585	925070000	99	18	18	31.3
P10586	Receptor-type tyrosine-protein phosphatase F	PTPRF	-0.216184	0.436637	23.2047	23.7576	23.3258	23.5846	23.0393	23.0155	924940000	135	32	32	27.3
Q9P2E9	Ribosome-binding protein 1	RRBP1	-0.580782	0.115069	24.7871	24.4363	24.2011	24.3176	23.8541	23.5105	924930000	133	28	28	28.8
P49790	Nuclear pore complex protein Nup153	NUP153	-0.113614	0.0461015	23.2386	23.1505	23.2374	23.1491	23.065	23.0716	922960000	119	30	30	35
P98175	RNA-binding protein 10	RBM10	-0.169075	0.0744863	24.5348	24.5912	24.5761	24.4627	24.2615	24.4707	922480000	81	17	17	25.2
Q13423	NAD(P) transhydrogenase, mitochondrial	NNT	-0.720313	0.0035688	24.2314	24.5339	24.1593	23.6333	23.5811	23.5492	922200000	92	22	22	26.8
Q9NUU7	ATP-dependent RNA helicase DDX19A	DDX19A	0.0265502	0.625775	24.2235	24.2626	24.2205	24.2405	24.3547	24.1911	921410000	71	20	20	54
Q8WWY3	U4/U6 small nuclear ribonucleoprotein Prp31	PRPF31	0.116301	0.293543	24.7357	24.8866	24.8079	24.8583	24.8239	25.0969	920750000	54	15	15	46.7
Q86V81	THO complex subunit 4	ALYREF	0.0890122	0.233346	24.6227	24.7774	24.6757	24.73	24.7435	24.8692	920030000	54	6	6	31.1
Q01844	RNA-binding protein EWS	EWSR1	0.0734817	0.410663	25.5662	25.6815	25.7511	25.6873	25.6741	25.8579	919670000	53	5	5	11
O94826	Mitochondrial import receptor subunit TOM70	TOMM70A	0.0036033	0.971635	24.4795	24.4144	24.1681	24.3527	24.3746	24.3454	919580000	83	15	15	35.5
Q15334	Lethal(2) giant larvae protein homolog 1	LLGL1	0.112104	0.201512	23.9423	23.9859	23.8628	24.0228	23.9427	24.1617	917010000	88	21	21	27.3
Q9H4A4	Aminopeptidase B	RNPEP	-0.0573306	0.682048	24.7628	24.586	24.3376	24.4242	24.5598	24.5305	916460000	102	20	20	44.5
Q13162	Peroxiredoxin-4	PRDX4	-0.0196511	0.864344	24.5816	24.3631	24.2439	24.3397	24.4626	24.3273	916430000	71	12	9	54.6
Q9P2R3	Rabankyrin-5	ANKFY1	0.0268907	0.860552	23.82	24.1563	23.965	24.1605	23.8051	24.0563	912590000	98	21	21	29.9
Q96PZ0	Pseudouridylate synthase 7 homolog	PUS7	0.209383	0.0727541	23.6411	23.6957	23.7759	23.7651	24.0241	23.9516	908860000	93	21	21	43.7
Q9UPU5	Ubiquitin carboxyl-terminal hydrolase 24	USP24	-0.169094	0.250978	24.1271	24.0883	24.0742	24.1432	23.7099	23.9292	908840000	101	30	30	15.9
O95671	N-acetylserotonin O-methyltransferase-like protein	ASMTL	0.28442	0.129276	24.6489	24.4903	24.4648	24.6227	25.0843	24.7503	905390000	84	19	19	43.3
P49589	Cysteine--tRNA ligase, cytoplasmic	CARS	0.215409	0.331629	23.4625	23.5156	23.6812	23.4165	24.0357	23.8534	904370000	100	24	24	41.4
Q14247	Src substrate cortactin	CTTN	0.129205	0.451189	25.063	24.667	24.9865	24.845	25.1591	25.1001	903780000	63	18	18	41.1
P30419	Glycylpeptide N-tetradecanoyltransferase 1	NMT1	0.0822689	0.408325	24.0373	24.0119	24.1797	24.084	24.3031	24.0887	901920000	92	16	16	41.5
Q8NBS9	Thioredoxin domain-containing protein 5	TXNDC5	-0.132786	0.450178	24.8393	24.4971	24.597	24.4705	24.7407	24.3238	897860000	67	9	9	28.5
P23588	Eukaryotic translation initiation factor 4B	EIF4B	-0.0669009	0.533462	24.6859	24.9606	24.9379	24.7677	24.88	24.7359	897440000	74	13	13	29.1
P25787	Proteasome subunit alpha type-2	PSMA2	0.244976	0.164439	24.3685	24.6349	24.6342	25.0041	24.7523	24.6162	897360000	62	10	10	53.8
Q9NW13	RNA-binding protein 28	RBM28	-0.0535217	0.477475	24.0531	24.1438	24.1562	23.9457	24.1412	24.1057	896320000	82	19	19	29
O15027	Protein transport protein Sec16A	SEC16A	-0.180456	0.145938	25.2461	25.5095	25.4776	25.3427	25.1779	25.1713	894530000	92	25	25	20.2
Q8IWA0	WD repeat-containing protein 75	WDR75	0.124582	0.198381	24.7906	24.7113	24.6677	24.9323	24.9075	24.7036	893550000	75	19	19	34.6
P23368	NAD-dependent malic enzyme, mitochondrial	ME2	0.130457	0.197328	24.4805	24.4158	24.3541	24.4018	24.5806	24.6593	893020000	73	18	18	51.5
Q96JM2	Zinc finger protein 462	ZNF462	-0.128221	0.498562	23.3884	23.6772	23.3333	23.5849	23.1174	23.312	892900000	111	37	37	22.2
O00139	Kinesin-like protein KIF2A	KIF2A	-0.0561876	0.348396	24.1289	24.0823	24.0564	23.9389	24.0598	24.1004	891880000	74	18	18	26.1
P13798	Acylamino-acid-releasing enzyme	APEH	0.348333	0.0956971	24.4701	24.4618	24.3897	24.4963	25.0403	24.8301	891490000	70	18	18	41.7
Q8WWQ0	PH-interacting protein	PHIP	-0.0430602	0.687324	23.5933	23.4425	23.4914	23.6201	23.3119	23.4661	891170000	104	26	26	21.7
O00291	Huntingtin-interacting protein 1	HIP1	-0.00868507	0.905778	24.17	24.3296	24.1561	24.1327	24.2703	24.2266	890120000	95	21	21	29.9
O75150	E3 ubiquitin-protein ligase BRE1B	RNF40	-0.00449025	0.946013	24.3537	24.2895	24.187	24.3193	24.1947	24.3028	889140000	104	26	26	32.9
Q9UKN8	General transcription factor 3C polypeptide 4	GTF3C4	0.120932	0.155624	24.35	24.4998	24.2793	24.4497	24.5234	24.5188	885510000	63	20	20	33.8
P37837	Transaldolase	TALDO1	-0.0385314	0.659669	25.0699	25.0175	25.0338	24.9265	25.1611	24.9179	884640000	41	9	9	27.9
O75165	DnaJ homolog subfamily C member 13	DNAJC13	-0.284746	0.0779476	23.62	23.6072	23.5161	23.5284	23.1942	23.1663	884540000	134	39	39	24.6
O60216	Double-strand-break repair protein rad21 homolog	RAD21	-0.0089153	0.834888	23.7726	23.7848	23.8297	23.7482	23.7532	23.859	884450000	98	18	18	40.9
Q9BWF3	RNA-binding protein 4	RBM4	-0.133116	0.3317	24.4035	24.7257	24.4328	24.5117	24.3069	24.344	881780000	74	15	15	51.4
Q13347	Eukaryotic translation initiation factor 3 subunit I	EIF3I	-0.0224428	0.836383	24.3173	24.2994	24.5046	24.2745	24.5071	24.2723	881640000	69	15	15	68.3
Q7L2H7	Eukaryotic translation initiation factor 3 subunit M	EIF3M	0.356838	0.00579202	25.2782	25.089	25.1678	25.5211	25.4786	25.6057	879490000	59	11	11	44.4
Q9UBM7	7-dehydrocholesterol reductase	DHCR7	-0.268301	0.346969	25.2619	25.499	24.6876	25.0245	24.8416	24.7776	878060000	57	8	8	18.5
P62244	40S ribosomal protein S15a	RPS15A	0.0131429	0.920773	25.3709	25.2529	25.4851	25.5445	25.4165	25.1873	876070000	36	4	4	30.8
Q96MU7	YTH domain-containing protein 1	YTHDC1	0.141546	0.364216	25.4166	25.4548	25.4073	25.4282	25.4321	25.843	875900000	38	11	11	21.6
Q8TF72	Protein Shroom3	SHROOM3	-0.896615	0.0529062	27.4316	27.5967	26.7068	26.6787	26.0429	26.3236	871780000	7	2	2	0.8
P25398	40S ribosomal protein S12	RPS12	-0.0060423	0.961757	25.0483	25.0847	25.3906	25.237	25.191	25.0775	870880000	61	7	7	70.5
Q9Y263	Phospholipase A-2-activating protein	PLAA	-0.39923	0.267989	23.7368	23.7266	23.2538	23.3821	23.4935	22.6439	870790000	106	27	27	47.4
P55011	Solute carrier family 12 member 2	SLC12A2	0.335703	0.34389	23.0092	22.9211	23.876	23.6579	23.4624	23.6931	869930000	102	24	24	29.8
O95104	Splicing factor, arginine/serine-rich 15	SCAF4	0.146629	0.353647	23.9671	24.1107	24.0563	24.3515	23.9263	24.2961	869330000	72	15	13	19.4
Q9UJZ1	Stomatin-like protein 2, mitochondrial	STOML2	0.125883	0.167966	24.6167	24.7667	24.7136	24.7195	24.9295	24.8257	866410000	67	13	13	55.1
Q96GM5	SWI/SNF-related matrix-associated actin-dependent regulator of chromatin subfamily D member 1	SMARCD1	0.167039	0.192684	24.2706	24.6027	24.4389	24.5513	24.564	24.698	866230000	91	18	18	47.6
P54578	Ubiquitin carboxyl-terminal hydrolase 14	USP14	-0.167927	0.223175	24.2843	24.2703	24.1217	23.8508	24.1858	24.1359	866040000	66	14	14	37.9
O60271	C-Jun-amino-terminal kinase-interacting protein 4	SPAG9	0.0611073	0.539574	23.9574	23.706	23.771	23.9743	23.8087	23.8347	865910000	115	28	28	32.6
Q9UHB9	Signal recognition particle subunit SRP68	SRP68	-0.0941276	0.2148	24.2176	24.2971	24.0805	24.1007	24.1215	24.0907	860880000	86	21	21	38.6
P00441	Superoxide dismutase [Cu-Zn]	SOD1	0.0636208	0.697312	25.2193	25.3489	25.4611	25.143	25.5901	25.487	860430000	38	4	4	53.9
P67936	Tropomyosin alpha-4 chain	TPM4	0.249301	0.033158	25.223	25.0288	25.0648	25.2549	25.3932	25.4164	858080000	71	18	18	56.9
Q5IJ48	Protein crumbs homolog 2	CRB2	0.0109366	0.973658	23.7256	24.1742	24.651	24.1874	24.4748	23.9215	857820000	80	17	17	20
Q2NL82	Pre-rRNA-processing protein TSR1 homolog	TSR1	0.0292407	0.681009	24.058	24.2206	24.1918	24.1143	24.2633	24.1805	857560000	80	17	17	28.5
O75718	Cartilage-associated protein	CRTAP	-0.352341	0.0963812	26.8509	26.4942	26.7904	26.2044	26.5952	26.2789	855220000	19	6	6	15
Q04917	14-3-3 protein eta	YWHAH	0.0705424	0.515259	24.5428	24.7383	24.4898	24.5334	24.7173	24.7318	848750000	51	13	11	43.5
Q92538	Golgi-specific brefeldin A-resistance guanine nucleotide exchange factor 1	GBF1	-0.32995	0.0551002	23.3543	23.217	23.3651	23.1933	22.9485	22.8048	847410000	130	36	36	28.1
O15260	Surfeit locus protein 4	SURF4	0.123108	0.547339	26.0812	25.755	26.1028	26.3991	25.9139	25.9953	847360000	47	5	5	23.8
Q12788	Transducin beta-like protein 3	TBL3	0.162087	0.176513	23.8402	23.6388	23.5432	23.7442	23.8845	23.8798	845220000	98	20	20	38.4
Q8NCM8	Cytoplasmic dynein 2 heavy chain 1	DYNC2H1	-0.167674	0.40316	22.9016	22.8577	22.8905	23.073	22.5562	22.5176	845040000	178	53	53	16.9
Q9HDC9	Adipocyte plasma membrane-associated protein	APMAP	-0.0152898	0.866355	24.9627	25.1166	25.01	24.8914	25.141	25.011	843450000	54	12	12	43
P40763	Signal transducer and activator of transcription 3	STAT3	-0.108352	0.447627	24.2341	24.1871	23.9967	23.8469	24.2156	24.0304	842010000	100	21	21	44.4
O15372	Eukaryotic translation initiation factor 3 subunit H	EIF3H	0.26199	0.0349422	24.2741	24.4143	24.4591	24.5318	24.7464	24.6552	840930000	65	14	14	55.7
O60749	Sorting nexin-2	SNX2	-0.100788	0.227036	24.5982	24.597	24.5289	24.3402	24.5439	24.5376	840550000	85	13	13	28.7
Q8WVM7	Cohesin subunit SA-1	STAG1	-0.0271929	0.792898	24.2946	24.223	24.4178	24.4397	24.2273	24.1868	839870000	81	23	23	23.1
P48047	ATP synthase subunit O, mitochondrial	ATP5O	0.127873	0.506362	24.3376	24.1822	24.7286	24.5144	24.67	24.4477	839170000	38	10	10	62.4
Q8NI36	WD repeat-containing protein 36	WDR36	0.128738	0.379986	23.9746	23.6713	24.048	23.9304	24.1406	24.0092	839030000	76	19	19	29.1
Q5VZL5	Zinc finger MYM-type protein 4	ZMYM4	-0.196553	0.1295	24.0184	24.0969	23.9999	24.0344	23.7071	23.784	836850000	101	26	25	25.6
Q92626	Peroxidasin homolog	PXDN	-0.313125	0.103284	23.6205	23.481	23.1722	23.2474	23.0434	23.0436	835360000	111	27	27	29
Q9HCM4	Band 4.1-like protein 5	EPB41L5	0.325861	0.143357	23.5039	24.0651	23.9481	24.058	24.2334	24.2033	824700000	85	17	17	34.2
P28370	Probable global transcription activator SNF2L1	SMARCA1	-0.169531	0.00840466	24.1654	24.1678	24.0678	23.9725	23.9405	23.9794	823650000	78	36	20	19.7
O00232	26S proteasome non-ATPase regulatory subunit 12	PSMD12	-0.112149	0.367545	24.8369	24.8203	24.6023	24.5571	24.8022	24.5638	820000000	70	17	17	44.7
P20020	Plasma membrane calcium-transporting ATPase 1	ATP2B1	-0.157691	0.0256166	24.0189	24.0462	24.0434	23.8681	23.9604	23.8069	819620000	107	20	20	23.5
Q9H2U1	ATP-dependent RNA helicase DHX36	DHX36	0.00393782	0.977084	23.6913	23.9646	23.75	23.6098	23.8876	23.9203	816400000	85	24	24	32.5
Q92747	Actin-related protein 2/3 complex subunit 1A	ARPC1A	-0.108579	0.289701	24.4244	24.404	24.1939	24.315	24.1423	24.2393	813300000	61	12	12	44.6
Q16352	Alpha-internexin	INA	1.77966	0.0252642	22.9854	23.814	22.3898	25.2142	24.2474	25.0667	812390000	79	24	23	48.9
Q9Y266	Nuclear migration protein nudC	NUDC	-0.125826	0.183546	24.4804	24.546	24.6648	24.3343	24.53	24.4494	810140000	55	11	11	34.1
Q86VM9	Zinc finger CCCH domain-containing protein 18	ZC3H18	-0.0979611	0.320285	23.9598	24.0304	24.1363	23.9908	23.8074	24.0344	809930000	75	15	15	20.5
Q07021	Complement component 1 Q subcomponent-binding protein, mitochondrial	C1QBP	0.248121	0.359002	25.0945	24.8577	25.3313	25.0256	25.7032	25.2991	807050000	37	6	6	31.6
P17174	Aspartate aminotransferase, cytoplasmic	GOT1	0.198079	0.381875	24.4664	24.2207	24.4365	24.3207	24.9364	24.4607	806800000	75	15	15	55.4
Q8IXB1	DnaJ homolog subfamily C member 10	DNAJC10	0.101029	0.637185	25.3193	25.0574	25.2981	25.0184	25.6404	25.319	805850000	57	15	15	31.3
P35520;P0DN79	Cystathionine beta-synthase	CBS	-0.00759763	0.963861	24.7762	24.4015	24.8699	24.5436	24.7523	24.7289	803750000	59	14	14	34.5
O95602	DNA-directed RNA polymerase I subunit RPA1	POLR1A	-0.3203	0.0869085	23.4814	23.7675	23.8273	23.5582	23.2677	23.2893	803580000	107	28	28	27
Q9BQ52	Zinc phosphodiesterase ELAC protein 2	ELAC2	-0.0679242	0.273854	24.4853	24.4882	24.3479	24.4077	24.3906	24.3193	802470000	93	18	18	35.5
P02786	Transferrin receptor protein 1;Transferrin receptor protein 1, serum form	TFRC	-0.256181	0.0603018	24.0242	23.9697	23.8085	23.8169	23.6548	23.5621	802070000	59	16	16	25.8
O60287	Nucleolar pre-ribosomal-associated protein 1	URB1	0.0369262	0.743235	23.342	23.2603	23.1135	23.4311	23.2382	23.1574	801130000	129	33	33	19.9
P08579	U2 small nuclear ribonucleoprotein B	SNRPB2	0.0781949	0.343231	25.0438	24.9188	25.0579	25.1585	25.1257	24.9709	800860000	49	8	8	40.4
P14735	Insulin-degrading enzyme	IDE	-0.395723	0.00854892	24.5231	24.3187	24.383	23.9203	24.1131	24.0042	800760000	76	23	23	30
Q96AY3	Peptidyl-prolyl cis-trans isomerase FKBP10	FKBP10	-0.30875	0.0161222	24.6986	24.6549	24.4555	24.3315	24.2817	24.2695	799840000	90	12	12	25.9
P37198	Nuclear pore glycoprotein p62	NUP62	0.0177301	0.741159	24.4336	24.4895	24.3525	24.4964	24.4413	24.391	799790000	57	11	11	29.5
P52294	Importin subunit alpha-5;Importin subunit alpha-5, N-terminally processed	KPNA1	0.0940854	0.402796	24.8059	24.7253	24.6282	24.7364	24.9866	24.7185	797110000	58	12	12	34.2
Q14671	Pumilio homolog 1	PUM1	-0.0192356	0.916892	24.3076	24.3541	24.3067	24.6209	24.0279	24.2618	796710000	62	15	15	17.5
P67775;P62714	Serine/threonine-protein phosphatase 2A catalytic subunit alpha isoform;Serine/threonine-protein phosphatase 2A catalytic subunit beta isoform	PPP2CA;PPP2CB	0.127214	0.0128902	24.873	24.9333	24.8726	25.0434	24.9765	25.0407	795210000	68	10	10	50.8
Q15102	Platelet-activating factor acetylhydrolase IB subunit gamma	PAFAH1B3	0.150512	0.223946	24.0882	24.325	24.0801	24.2213	24.2784	24.4452	794480000	66	11	11	80.1
Q7Z4W1	L-xylulose reductase	DCXR	-0.0647494	0.504568	24.7961	24.8656	24.8501	24.679	24.944	24.6945	792930000	52	10	10	54.9
O00629	Importin subunit alpha-3	KPNA4	0.190224	0.190726	24.5854	24.6403	24.8049	24.6645	24.9623	24.9744	792780000	63	14	11	39.2
Q96JA1	Leucine-rich repeats and immunoglobulin-like domains protein 1	LRIG1	-0.134979	0.580949	24.1715	24.5601	24.3957	24.6272	24.004	24.0912	791140000	80	20	20	25.9
Q9UBF2	Coatomer subunit gamma-2	COPG2	0.209666	0.0265176	23.563	23.7235	23.7205	23.8859	23.9274	23.8227	790090000	84	22	18	33.1
P10515	Dihydrolipoyllysine-residue acetyltransferase component of pyruvate dehydrogenase complex, mitochondrial	DLAT	0.179608	0.258757	24.7848	24.6278	24.5777	24.6001	24.9602	24.9688	789270000	60	14	14	34.6
P35268	60S ribosomal protein L22	RPL22	-0.282506	0.188164	26.1043	26.3345	26.556	26.1196	25.8124	26.2152	787520000	24	3	3	42.2
Q96DI7	U5 small nuclear ribonucleoprotein 40 kDa protein	SNRNP40	0.00151994	0.975374	24.088	24.214	24.1822	24.1756	24.1117	24.2013	786580000	80	12	12	53.2
Q12959	Disks large homolog 1	DLG1	0.0426604	0.529023	23.9152	23.7865	23.8458	23.7949	23.9585	23.922	780980000	90	20	20	36
P42345	Serine/threonine-protein kinase mTOR	MTOR	-0.0693588	0.656909	23.3596	23.5078	23.3742	23.6094	23.272	23.1522	780620000	133	31	31	20.2
Q13620	Cullin-4B	CUL4B	0.0584297	0.622143	23.9798	24.0321	23.8741	23.9576	24.2149	23.8888	779170000	95	24	24	29.8
P31689	DnaJ homolog subfamily A member 1	DNAJA1	-0.235115	0.14167	24.9764	25.2586	25	25.0239	24.7268	24.779	774940000	34	6	6	24.7
O43847	Nardilysin	NRD1	-0.350184	0.00839435	23.4852	23.6306	23.5317	23.312	23.1179	23.1669	774440000	83	24	24	24.8
O95202	LETM1 and EF-hand domain-containing protein 1, mitochondrial	LETM1	0.26652	0.0923403	23.8858	23.9804	24.1774	24.1286	24.4232	24.2914	772030000	67	17	17	32.1
P13797	Plastin-3	PLS3	-0.135949	0.587449	23.7773	24.1155	23.9537	23.7145	24.214	23.51	771830000	89	20	20	45.6
P52888	Thimet oligopeptidase	THOP1	-0.0654304	0.546188	23.8286	23.9248	23.8721	23.6193	23.9149	23.895	770470000	96	18	18	28.7
Q9P2I0	Cleavage and polyadenylation specificity factor subunit 2	CPSF2	0.371239	0.0234402	24.1486	24.3236	24.2011	24.418	24.7121	24.657	769960000	76	18	18	34.1
Q8N201	Integrator complex subunit 1	INTS1	-0.182285	0.229579	23.62	23.6779	23.4933	23.6264	23.2243	23.3935	766310000	111	32	32	19.4
Q5BKZ1	DBIRD complex subunit ZNF326	ZNF326	-0.0274493	0.827764	24.4892	24.3977	24.235	24.1653	24.4638	24.4104	765340000	47	11	11	22.2
Q13045	Protein flightless-1 homolog	FLII	-0.143868	0.150951	23.6682	23.5834	23.7837	23.4269	23.5574	23.6193	764850000	99	23	23	28.1
Q8WVV9	Heterogeneous nuclear ribonucleoprotein L-like	HNRNPLL	0.0752929	0.561185	23.7891	24.0454	23.8121	23.8549	23.8886	24.129	763990000	74	17	16	45
Q08AM6	Protein VAC14 homolog	VAC14	0.0788917	0.405212	23.5854	23.78	23.5979	23.7023	23.8438	23.6538	763320000	95	21	21	39.6
P49711	Transcriptional repressor CTCF	CTCF	0.188023	0.118953	23.7335	23.8161	23.8188	23.7966	24.0539	24.0819	760040000	62	12	12	24.1
Q15428	Splicing factor 3A subunit 2	SF3A2	0.217576	0.0688553	24.7032	24.9001	24.72	24.8814	25.0939	25.0007	759990000	37	9	9	25.2
P62495	Eukaryotic peptide chain release factor subunit 1	ETF1	-0.038582	0.753404	24.3725	24.276	24.36	24.1223	24.502	24.2684	757420000	79	15	15	46.2
O43432	Eukaryotic translation initiation factor 4 gamma 3	EIF4G3	-0.0609912	0.723555	23.7659	23.6046	23.7517	23.9462	23.451	23.542	757060000	96	24	20	17.4
Q6BDS2	UHRF1-binding protein 1	UHRF1BP1	0.0871049	0.450199	26.0371	26.1162	25.89	26.0568	25.9902	26.2577	754730000	19	9	9	8.5
O94874	E3 UFM1-protein ligase 1	UFL1	0.257967	0.246413	23.6984	23.7937	23.9964	23.7533	24.294	24.215	754390000	76	23	23	36.4
P54727	UV excision repair protein RAD23 homolog B	RAD23B	0.0012255	0.992818	24.0842	24.2321	24.3817	24.1022	24.4181	24.1814	754000000	50	8	8	35.7
Q9NWH9	SAFB-like transcription modulator	SLTM	-0.1255	0.076932	25.0441	24.9417	25.0282	24.9504	24.8038	24.8834	753850000	50	13	13	14.3
Q96T37	Putative RNA-binding protein 15	RBM15	-0.103924	0.25434	24.1578	24.3048	24.2809	24.1723	24.2369	24.0225	752560000	88	18	18	24.7
P07384	Calpain-1 catalytic subunit	CAPN1	-0.00306107	0.979589	24.3685	24.1882	24.3033	24.0866	24.4044	24.3598	749950000	79	20	20	30.4
Q9H2M9	Rab3 GTPase-activating protein non-catalytic subunit	RAB3GAP2	-0.12621	0.051804	23.3735	23.4948	23.4158	23.3602	23.2716	23.2737	749490000	97	24	24	21.5
P20042	Eukaryotic translation initiation factor 2 subunit 2	EIF2S2	-0.0400808	0.815919	24.407	24.3324	24.4865	24.0613	24.5572	24.4872	746710000	56	11	11	36
Q7Z478	ATP-dependent RNA helicase DHX29	DHX29	-0.0636458	0.211396	24.4223	24.4161	24.4124	24.4237	24.3599	24.2762	745570000	87	23	23	23.4
Q9NRY4	Rho GTPase-activating protein 35	ARHGAP35	-0.132207	0.324436	24.4762	24.6384	24.4741	24.5308	24.1914	24.4699	745050000	83	27	27	26.3
Q9BW19	Kinesin-like protein KIFC1	KIFC1	-0.0363224	0.833409	26.0139	26.3875	26.2808	26.2775	26.3374	25.9583	741830000	54	15	15	31.5
Q68E01	Integrator complex subunit 3	INTS3	-0.00476274	0.962385	23.375	23.5584	23.5989	23.3839	23.6073	23.5268	741090000	107	22	22	30.9
Q9Y2W2	WW domain-binding protein 11	WBP11	0.00879395	0.939447	24.2153	24.407	24.4407	24.2261	24.3502	24.513	739090000	65	11	11	25.4
P12081	Histidine--tRNA ligase, cytoplasmic	HARS	0.0472578	0.323732	24.8795	24.8933	24.9249	24.8677	24.9755	24.9962	738790000	52	17	17	45.2
Q9UBW7	Zinc finger MYM-type protein 2	ZMYM2	0.0943552	0.599208	23.6313	23.6431	23.5743	23.9389	23.392	23.8007	738190000	90	23	23	23.1
Q9Y5Q9	General transcription factor 3C polypeptide 3	GTF3C3	0.199075	0.0644668	23.5405	23.8066	23.7096	23.8733	23.8728	23.9077	737420000	79	21	21	31.8
Q7L576	Cytoplasmic FMR1-interacting protein 1	CYFIP1	-0.171409	0.120183	23.8912	23.782	23.938	23.6999	23.5708	23.8262	735310000	89	34	19	17.6
O95819	Mitogen-activated protein kinase kinase kinase kinase 4	MAP4K4	0.076655	0.705003	25.1529	25.286	25.0495	25.5303	24.9236	25.2645	734710000	69	20	20	22.4
Q92793	CREB-binding protein	CREBBP	-0.197209	0.284243	23.4041	23.4443	23.44	23.5429	23.0171	23.1368	733170000	103	23	23	11
Q08257	Quinone oxidoreductase	CRYZ	0.035103	0.86611	24.4547	24.1926	24.7341	24.4205	24.7252	24.341	732800000	57	11	11	52.6
Q99986	Serine/threonine-protein kinase VRK1	VRK1	-0.0133472	0.918906	24.4651	24.6591	24.3871	24.305	24.5931	24.5731	732370000	48	10	10	37.1
Q14669	E3 ubiquitin-protein ligase TRIP12	TRIP12	-0.0782142	0.657143	23.2808	23.3092	23.0556	23.332	22.8599	23.2191	731340000	120	29	29	19.8
P30084	Enoyl-CoA hydratase, mitochondrial	ECHS1	-0.179935	0.348003	24.856	24.9387	25.1583	25.0549	24.8002	24.5582	730910000	45	10	10	43.8
P19367	Hexokinase-1	HK1	0.0376259	0.428868	23.6328	23.5334	23.67	23.6596	23.6655	23.624	729260000	80	21	21	26.6
Q05397	Focal adhesion kinase 1	PTK2	0.211068	0.045017	23.7666	23.7582	23.868	24.0737	23.8802	24.072	728410000	74	20	20	31.8
P00387	NADH-cytochrome b5 reductase 3;NADH-cytochrome b5 reductase 3 membrane-bound form;NADH-cytochrome b5 reductase 3 soluble form	CYB5R3	0.194142	0.0364601	24.2316	24.2534	24.3713	24.5692	24.423	24.4464	728030000	54	9	9	38.2
Q92576	PHD finger protein 3	PHF3	-0.0665872	0.530027	23.6966	23.5644	23.5549	23.6985	23.406	23.5116	727340000	83	23	23	18.2
P62910	60S ribosomal protein L32	RPL32	-0.148194	0.0760008	25.4247	25.4805	25.5199	25.3123	25.4299	25.2383	726000000	28	5	5	38.5
Q15061	WD repeat-containing protein 43	WDR43	0.264799	0.240247	24.3315	24.2137	24.5351	24.3003	24.8599	24.7145	724730000	68	11	11	31
Q96GQ7	Probable ATP-dependent RNA helicase DDX27	DDX27	0.0373861	0.642478	24.236	24.3633	24.3801	24.246	24.4301	24.4154	724170000	68	13	13	20.6
Q709C8	Vacuolar protein sorting-associated protein 13C	VPS13C	-0.324469	0.129805	23.6244	23.2509	23.3632	23.3415	23.0112	22.9124	723780000	122	32	32	13.5
Q9UGP8	Translocation protein SEC63 homolog	SEC63	0.158033	0.0488694	24.309	24.2994	24.2348	24.3518	24.5299	24.4356	723600000	80	17	17	31.3
Q99598	Translin-associated protein X	TSNAX	0.787483	0.177722	25.6246	24.7486	26.0344	25.7329	26.2734	26.7637	723510000	20	6	6	31
Q4J6C6	Prolyl endopeptidase-like	PREPL	-0.193921	0.164219	24.1264	23.8564	23.8733	23.8134	23.8481	23.6128	721000000	73	17	17	36.7
P21399	Cytoplasmic aconitate hydratase	ACO1	-0.154253	0.133789	24.1561	24.3309	24.234	24.2024	24.0775	23.9784	719770000	87	18	18	31.4
Q9UL18	Protein argonaute-1	AGO1	0.281798	0.213237	23.1343	23.6489	23.3286	23.658	23.4462	23.853	719140000	85	20	20	33
P11047	Laminin subunit gamma-1	LAMC1	-0.385988	0.345324	25.8154	24.7341	25.2581	24.7505	25.2421	24.657	717470000	69	26	26	21.8
Q01130	Serine/arginine-rich splicing factor 2	SRSF2	-0.15905	0.1846	25.8954	25.8267	25.5754	25.5857	25.6473	25.5874	716530000	45	4	4	21.3
Q9UFC0	Leucine-rich repeat and WD repeat-containing protein 1	LRWD1	0.38746	0.00607074	24.6664	24.7106	24.5111	24.9514	25.0069	25.0922	715990000	55	12	12	28.6
O75821	Eukaryotic translation initiation factor 3 subunit G	EIF3G	-0.0879274	0.209235	24.759	24.7633	24.7919	24.7108	24.7673	24.5724	715500000	51	11	11	44.1
Q9H6R4	Nucleolar protein 6	NOL6	0.00824647	0.905429	24.0312	24.1559	24.2193	24.1835	24.1728	24.0749	715070000	71	18	18	22.5
O95757	Heat shock 70 kDa protein 4L	HSPA4L	0.119041	0.636927	23.8161	23.6116	23.1943	23.4685	23.944	23.5665	714170000	80	25	22	36.6
P06493	Cyclin-dependent kinase 1	CDK1	-0.166205	0.00645986	24.2924	24.2206	24.2008	24.1018	24.0637	24.0498	713150000	49	12	11	47.5
Q9BPW8	Protein NipSnap homolog 1	NIPSNAP1	0.308331	0.291164	24.8579	24.8574	25.0921	24.7613	25.4786	25.4923	713030000	38	8	8	50.4
P04181	Ornithine aminotransferase, mitochondrial;Ornithine aminotransferase, hepatic form;Ornithine aminotransferase, renal form	OAT	-0.029191	0.9073	24.1785	23.7496	23.9697	23.6986	24.3346	23.7771	712450000	51	11	11	36.9
P82979	SAP domain-containing ribonucleoprotein	SARNP	0.157763	0.156425	24.9185	25.0283	24.9164	25.0011	25.0618	25.2738	712350000	34	8	8	42.4
P11413	Glucose-6-phosphate 1-dehydrogenase	G6PD	-0.102208	0.539565	23.7924	23.6624	23.3299	23.5391	23.3632	23.5759	711740000	84	20	20	46.6
P35612	Beta-adducin	ADD2	0.34709	0.101403	23.3659	23.8096	23.7196	23.9161	23.8602	24.1601	707250000	63	17	16	29.3
Q9H330	Transmembrane protein 245	TMEM245	0.479532	0.308587	25.8788	25.385	25.1104	26.0241	26.4865	25.3022	707200000	23	7	7	13.9
Q8N3U4	Cohesin subunit SA-2	STAG2	0.204062	0.0228825	23.7797	23.7533	23.7815	24.0259	23.8636	24.0371	706980000	78	22	18	20.8
Q14137	Ribosome biogenesis protein BOP1	BOP1	0.00729007	0.950232	23.5631	23.7845	23.7364	23.5411	23.8387	23.7261	706520000	98	17	17	35.5
P51149	Ras-related protein Rab-7a	RAB7A	-0.0628863	0.618084	24.3673	24.1464	24.5112	24.3521	24.2962	24.1879	706240000	66	10	10	55.1
P13489	Ribonuclease inhibitor	RNH1	0.153992	0.00302036	23.325	23.2825	23.3027	23.4162	23.4793	23.4767	705950000	84	17	17	68.3
Q13098	COP9 signalosome complex subunit 1	GPS1	-0.09012	0.191984	24.0731	24.0062	24.0528	23.8969	23.9031	24.0618	705910000	60	14	14	36.7
P28066	Proteasome subunit alpha type-5	PSMA5	0.144079	0.405526	24.3606	24.2823	24.6101	24.3675	24.7796	24.5382	705150000	38	8	8	43.2
P61026	Ras-related protein Rab-10	RAB10	0.314092	0.129751	25.2345	25.0926	25.332	25.3297	25.8255	25.4462	704930000	30	8	7	32
P45973	Chromobox protein homolog 5	CBX5	0.0825373	0.0162698	23.9315	23.9697	23.9853	24.0503	24.0196	24.0641	701610000	62	11	11	50.3
P56545	C-terminal-binding protein 2	CTBP2	0.139256	0.00844769	24.7288	24.7003	24.6628	24.8447	24.8692	24.7958	700600000	53	14	10	37.8
O75352	Mannose-P-dolichol utilization defect 1 protein	MPDU1	-0.161571	0.446986	25.2255	25.2955	25.5546	25.2436	25.4541	24.8932	699820000	28	4	4	21.1
P22695	Cytochrome b-c1 complex subunit 2, mitochondrial	UQCRC2	-0.0711745	0.627333	24.7838	24.7694	25.1692	24.7781	24.8995	24.8313	699300000	54	11	11	35.1
Q9UNX4	WD repeat-containing protein 3	WDR3	0.157901	0.0644622	23.2261	23.3685	23.16	23.3998	23.4294	23.3991	699150000	90	21	21	37.3
Q5QJE6	Deoxynucleotidyltransferase terminal-interacting protein 2	DNTTIP2	-0.00501214	0.94553	23.8182	23.7038	23.7059	23.6233	23.8079	23.7816	697670000	72	16	16	30.7
Q53GQ0	Very-long-chain 3-oxoacyl-CoA reductase	HSD17B12	-0.0761125	0.508208	24.567	24.375	24.3061	24.3823	24.4343	24.2031	696190000	61	11	11	49.4
P61160	Actin-related protein 2	ACTR2	-0.0370466	0.609752	24.9806	24.9118	24.8941	24.9994	24.7861	24.8899	695920000	64	10	10	30.7
P15104	Glutamine synthetase	GLUL	0.400128	0.286032	24.4759	23.7654	24.1202	24.05	24.9143	24.5975	695440000	49	13	13	35.1
Q16822	Phosphoenolpyruvate carboxykinase [GTP], mitochondrial	PCK2	0.535618	0.267931	23.6694	22.9441	23.885	23.4482	24.4676	24.1895	694520000	65	15	15	33.9
Q5H9R7	Serine/threonine-protein phosphatase 6 regulatory subunit 3	PPP6R3	-0.069684	0.547721	23.302	23.4238	23.6087	23.2699	23.469	23.3867	693910000	90	23	23	31.2
P47756	F-actin-capping protein subunit beta	CAPZB	-0.0062513	0.919641	24.356	24.1859	24.3433	24.3283	24.2657	24.2723	692780000	56	9	9	34.7
Q13308	Inactive tyrosine-protein kinase 7	PTK7	-0.366853	0.240738	24.5424	24.1883	23.789	24.1129	23.6768	23.6293	689770000	74	19	19	26.4
Q9UPN9	E3 ubiquitin-protein ligase TRIM33	TRIM33	0.0899796	0.570056	23.7414	23.8327	23.5941	24.0136	23.575	23.8496	689410000	80	18	18	20.1
Q6Y7W6	PERQ amino acid-rich with GYF domain-containing protein 2	GIGYF2	-0.244469	0.213312	24.1869	24.1052	24.1304	24.2196	23.6915	23.778	687450000	87	20	20	22.4
Q7Z2Z2	Elongation factor Tu GTP-binding domain-containing protein 1	EFTUD1	0.063837	0.595914	23.589	23.8881	23.876	23.7504	23.9304	23.8637	686850000	100	22	22	29.8
P61201	COP9 signalosome complex subunit 2	COPS2	0.0527182	0.67004	24.1724	23.9683	24.0683	23.9585	24.2993	24.1094	686820000	62	13	13	32.7
Q15125	3-beta-hydroxysteroid-Delta(8),Delta(7)-isomerase	EBP	-0.106496	0.517582	25.5979	25.6329	25.4349	25.2269	25.6999	25.4195	686260000	19	3	3	16.5
O43169	Cytochrome b5 type B	CYB5B	0.105875	0.222552	25.7334	25.7036	25.684	25.909	25.8576	25.6721	684310000	37	4	4	51.3
Q15042	Rab3 GTPase-activating protein catalytic subunit	RAB3GAP1	-0.0741037	0.319855	24.2556	24.1684	24.2823	24.0833	24.2687	24.1319	683450000	85	21	21	27.5
P12755	Ski oncogene	SKI	0.27616	0.0753658	23.8781	24.2645	24.1402	24.4053	24.3709	24.3352	682910000	90	17	17	34.1
P60891;P11908	Ribose-phosphate pyrophosphokinase 1;Ribose-phosphate pyrophosphokinase 2	PRPS1;PRPS2	0.372885	0.0205247	24.1267	24.1888	24.3969	24.5676	24.7255	24.538	682830000	83	11	11	50.3
Q5SY16	Polynucleotide 5-hydroxyl-kinase NOL9	NOL9	-0.0501126	0.637349	23.8881	23.9321	23.6342	23.7302	23.7409	23.833	682500000	62	15	15	31.6
P62316	Small nuclear ribonucleoprotein Sm D2	SNRPD2	-0.0275829	0.846283	24.4855	24.4952	24.5019	24.7314	24.307	24.3615	682440000	35	6	6	55.1
Q9BTE3	Mini-chromosome maintenance complex-binding protein	MCMBP	0.0991777	0.126841	23.4041	23.3917	23.3691	23.4207	23.5866	23.455	682400000	93	19	19	35.8
P20618	Proteasome subunit beta type-1	PSMB1	0.114518	0.0756629	23.9013	23.8384	23.9327	24.0704	23.9348	24.0107	678310000	53	10	10	58.1
Q9BSJ2	Gamma-tubulin complex component 2	TUBGCP2	0.161426	0.262638	23.6764	23.7265	23.9042	23.7292	24.0681	23.994	677270000	75	25	25	39.5
P42677	40S ribosomal protein S27	RPS27	-0.0703399	0.329082	24.9922	24.9614	25.0441	24.9855	24.9894	24.8118	676990000	27	5	5	40.5
Q9BZF1	Oxysterol-binding protein-related protein 8	OSBPL8	0.238915	0.0918409	23.2191	23.353	23.3881	23.591	23.3805	23.7055	674800000	87	18	18	29.8
Q9Y6D6	Brefeldin A-inhibited guanine nucleotide-exchange protein 1	ARFGEF1	-0.0386261	0.781364	23.9781	23.9171	23.7848	24.0846	23.7767	23.7027	674610000	107	25	25	19.4
P13611	Versican core protein	VCAN	-0.39966	0.234126	24.2781	24.1774	24.4712	23.947	24.3606	23.4201	673440000	49	12	12	5.1
O43347	RNA-binding protein Musashi homolog 1	MSI1	0.270458	0.242852	23.6867	24.286	24.2642	24.3632	24.3801	24.3049	670850000	52	10	10	45.3
Q08J23	tRNA (cytosine(34)-C(5))-methyltransferase	NSUN2	0.0828953	0.63887	24.1514	24.126	24.3299	23.9912	24.4871	24.3778	669630000	76	22	22	45.1
P11182	Lipoamide acyltransferase component of branched-chain alpha-keto acid dehydrogenase complex, mitochondrial	DBT	-0.401756	0.310384	26.7231	26.5716	26.5976	25.6344	26.8226	26.23	669090000	10	4	4	13.3
Q9UHG3	Prenylcysteine oxidase 1	PCYOX1	0.0159548	0.891707	24.1742	24.0675	23.9424	24.117	24.2047	23.9103	667790000	54	12	12	31.5
P49454	Centromere protein F	CENPF	-0.249148	0.352796	23.4885	23.7762	23.2638	23.6204	23.1551	23.0055	666640000	129	37	37	14.7
Q13573	SNW domain-containing protein 1	SNW1	0.0245676	0.843683	23.6281	23.7556	23.8137	23.6463	23.6618	23.9631	665410000	67	14	14	31.3
Q9Y295	Developmentally-regulated GTP-binding protein 1	DRG1	-0.0515249	0.636256	24.5518	24.811	24.6524	24.5961	24.7463	24.5183	664860000	54	12	12	37.9
Q86YS7	C2 domain-containing protein 5	C2CD5	0.0929043	0.551709	25.8769	26.2067	25.7891	26.1443	25.9236	26.0835	662960000	27	10	10	14.6
O96028	Histone-lysine N-methyltransferase NSD2	WHSC1	-0.0832573	0.640178	23.2686	23.6857	23.6269	23.6092	23.2607	23.4615	662760000	97	25	25	24.7
Q86U42	Polyadenylate-binding protein 2	PABPN1	-0.0751573	0.373486	25.2152	25.1888	25.0599	25.0058	25.0393	25.1934	658960000	54	7	7	39.2
Q8TDD1	ATP-dependent RNA helicase DDX54	DDX54	0.0124117	0.902072	23.8779	23.9415	23.8681	23.8433	24.0896	23.7918	658100000	69	22	22	33.6
Q58EX2	Protein sidekick-2	SDK2	-0.167964	0.50171	22.8095	22.9209	22.5098	22.9582	22.3398	22.4384	657430000	110	28	28	21.4
P63151	Serine/threonine-protein phosphatase 2A 55 kDa regulatory subunit B alpha isoform	PPP2R2A	0.0391952	0.752506	23.9792	23.9909	23.7403	23.9484	24.0825	23.7971	656620000	49	11	11	39.8
P46109	Crk-like protein	CRKL	0.13623	0.199309	23.846	23.918	23.9343	23.9084	24.1954	24.0032	654280000	49	12	12	45.5
Q16401	26S proteasome non-ATPase regulatory subunit 5	PSMD5	0.311082	0.0741656	24.1856	23.9453	24.1449	24.2021	24.4444	24.5626	653850000	65	16	16	42.3
P05386	60S acidic ribosomal protein P1	RPLP1	-0.218942	0.0569734	25.6657	25.9255	25.7308	25.608	25.5191	25.538	652930000	25	3	3	74.6
O43852	Calumenin	CALU	0.24498	0.342731	23.7762	23.2428	23.8057	23.6626	24.1161	23.7809	651900000	47	13	13	47.6
Q14185	Dedicator of cytokinesis protein 1	DOCK1	-0.265507	0.00965187	23.2501	23.1772	23.3699	23.0204	22.988	22.9922	650780000	91	26	26	19.7
Q9H9B4	Sideroflexin-1	SFXN1	0.13108	0.0481514	23.8685	23.7934	23.8473	23.952	24.0448	23.9057	650240000	57	11	11	49.7
Q9Y6Y8	SEC23-interacting protein	SEC23IP	-0.121143	0.118185	24.0853	23.8922	23.9518	23.8963	23.8464	23.8231	648400000	54	14	14	22.5
Q7Z5K2	Wings apart-like protein homolog	WAPAL	0.0270368	0.717195	23.3798	23.4343	23.5175	23.5605	23.3655	23.4868	647470000	83	22	22	29.2
Q9Y5S9	RNA-binding protein 8A	RBM8A	-0.154	0.0995979	24.2882	24.3757	24.3966	24.327	24.126	24.1455	646960000	42	7	7	55.7
Q13464	Rho-associated protein kinase 1	ROCK1	0.127763	0.208796	23.4904	23.23	23.4046	23.5287	23.4287	23.5509	646890000	83	26	22	22
A1L0T0	Acetolactate synthase-like protein	ILVBL	0.239888	0.381933	23.6711	23.9408	24.3679	23.9609	24.3547	24.3838	646770000	70	13	13	31.5
Q96AC1	Fermitin family homolog 2	FERMT2	-0.0906695	0.510222	24.5203	24.1587	24.426	24.2783	24.3875	24.1672	646550000	59	16	16	32.1
P53041	Serine/threonine-protein phosphatase 5	PPP5C	-0.0242259	0.761178	24.2638	24.1455	24.0081	24.0975	24.1281	24.1193	645940000	48	9	9	26.1
P23284	Peptidyl-prolyl cis-trans isomerase B	PPIB	-0.451206	0.00231889	24.8623	24.7028	24.7419	24.3232	24.3919	24.2382	644910000	45	8	8	40.3
Q15269	Periodic tryptophan protein 2 homolog	PWP2	0.0358043	0.487465	23.8803	23.8142	23.7308	23.8794	23.8334	23.8198	644860000	65	16	16	22.1
O76003	Glutaredoxin-3	GLRX3	-0.0853341	0.311733	23.7816	23.7064	23.6224	23.6996	23.5066	23.6481	644510000	59	12	12	43.3
P31930	Cytochrome b-c1 complex subunit 1, mitochondrial	UQCRC1	-0.0392091	0.683783	24.1943	24.1125	24.3272	24.2953	24.1403	24.0807	644160000	53	14	14	46.5
P09661	U2 small nuclear ribonucleoprotein A	SNRPA1	0.171658	0.198128	24.2838	24.0325	24.2603	24.2559	24.5138	24.3219	644030000	41	10	10	45.9
Q9Y6E2	Basic leucine zipper and W2 domain-containing protein 2	BZW2	0.0667914	0.545404	24.6037	24.5217	24.6098	24.7232	24.4521	24.7603	640740000	62	12	11	30.8
Q9NVU7	Protein SDA1 homolog	SDAD1	0.227707	0.373318	23.2926	23.3425	23.5237	23.2506	23.9989	23.5925	640720000	65	12	12	19.7
P39060	Collagen alpha-1(XVIII) chain;Endostatin	COL18A1	-0.676416	0.083653	24.151	23.9745	23.2815	23.3774	22.9497	23.0507	638280000	92	20	20	16
P25788	Proteasome subunit alpha type-3	PSMA3	0.0687168	0.138143	24.5678	24.4431	24.4865	24.5744	24.5546	24.5746	637500000	54	8	8	34.1
P51003	Poly(A) polymerase alpha	PAPOLA	0.0975221	0.222465	23.9878	23.8821	23.9208	23.926	24.1341	24.0233	637450000	63	19	19	33.4
Q13485	Mothers against decapentaplegic homolog 4	SMAD4	0.112887	0.239685	23.6536	23.8521	23.8712	23.9331	23.8208	23.9617	637230000	59	13	13	34.1
Q9HCK8	Chromodomain-helicase-DNA-binding protein 8	CHD8	-0.117074	0.616381	23.5529	23.5112	23.3404	23.722	23.0109	23.3203	637070000	97	34	28	18.2
P24071	Immunoglobulin alpha Fc receptor	FCAR	-0.903259	0.200895	26.3827	27.5772	26.2043	26.2802	26.1607	25.0135	635570000	6	1	1	8
P16104;Q96QV6	Histone H2AX;Histone H2A type 1-A	H2AFX;HIST1H2AA	-0.0612957	0.838328	26.1853	26.131	25.904	26.4325	25.5137	26.0902	635060000	14	4	2	21
Q13907	Isopentenyl-diphosphate Delta-isomerase 1	IDI1	0.129288	0.166973	23.6136	23.4944	23.6271	23.7086	23.818	23.5963	633960000	52	10	10	57.7
O14929	Histone acetyltransferase type B catalytic subunit	HAT1	0.0137785	0.917937	23.8834	23.667	24.014	23.7531	23.8451	24.0076	633840000	58	8	8	36.8
Q14738	Serine/threonine-protein phosphatase 2A 56 kDa regulatory subunit delta isoform	PPP2R5D	0.192508	0.0462015	23.6013	23.4731	23.4207	23.6356	23.7707	23.6663	633090000	68	12	12	24.1
Q9C091	GREB1-like protein	GREB1L	0.00398092	0.99082	24.0107	23.1799	23.1521	23.773	23.2486	23.3331	631890000	81	28	25	18.6
O00566	U3 small nucleolar ribonucleoprotein protein MPP10	MPHOSPH10	0.287634	0.114153	24.6655	24.4585	24.7687	24.7096	24.9643	25.0817	631760000	45	9	9	24.8
Q5TAX3	Terminal uridylyltransferase 4	ZCCHC11	0.175352	0.173599	24.7666	24.8846	24.9467	25.2073	25.0271	24.8896	631130000	70	21	21	17.8
Q9HCE1	Putative helicase MOV-10	MOV10	-0.094924	0.695573	23.3027	23.2528	22.6037	22.9713	22.9294	22.9738	630290000	91	23	23	30.4
Q01831	DNA repair protein complementing XP-C cells	XPC	0.291297	0.0776053	23.7749	23.7515	23.6699	23.8186	24.2315	24.0201	628480000	59	13	13	19.7
Q12756	Kinesin-like protein KIF1A	KIF1A	0.0817553	0.609818	22.9773	23.2587	23.3717	23.433	23.1218	23.2981	628040000	93	29	29	24.1
Q9UQB8	Brain-specific angiogenesis inhibitor 1-associated protein 2	BAIAP2	0.0627937	0.724306	25.0942	25.3602	25.5376	25.2657	25.6007	25.314	626930000	34	11	11	25.7
O15031	Plexin-B2	PLXNB2	-0.132755	0.427364	23.4136	23.3226	23.0053	23.2839	23.0493	23.0101	626590000	103	27	27	21.2
Q96A65	Exocyst complex component 4	EXOC4	-0.0181333	0.834599	23.4768	23.5907	23.4825	23.3716	23.5014	23.6225	625640000	87	21	21	29.4
Q05086	Ubiquitin-protein ligase E3A	UBE3A	0.182786	0.0246695	23.2079	23.1719	23.0795	23.2654	23.366	23.3762	624270000	83	22	22	34.7
Q96A72;P61326	Protein mago nashi homolog 2;Protein mago nashi homolog	MAGOHB;MAGOH	-0.0664172	0.586338	24.3258	24.5905	24.4092	24.5369	24.2985	24.2908	623520000	56	7	7	56.1
Q9UBN7	Histone deacetylase 6	HDAC6	-0.0900449	0.746199	25.36	25.7969	25.6194	25.8449	25.0741	25.5871	622200000	28	7	7	9
Q14CX7	N-alpha-acetyltransferase 25, NatB auxiliary subunit	NAA25	0.167107	0.163934	23.7707	23.7503	24.0173	23.933	24.0086	24.098	620290000	68	20	20	26.7
P61604	10 kDa heat shock protein, mitochondrial	HSPE1	-0.0549908	0.728347	24.5963	24.4652	24.3727	24.3207	24.6861	24.2625	618460000	45	7	7	54.9
O14936	Peripheral plasma membrane protein CASK	CASK	0.0480365	0.618104	25.0848	24.7899	24.9987	24.9836	24.9966	25.0372	617940000	66	17	17	21.5
Q96L91	E1A-binding protein p400	EP400	-0.170132	0.449722	22.7173	22.858	22.7266	22.9803	22.3179	22.4934	616870000	128	33	33	15.8
Q8N684	Cleavage and polyadenylation specificity factor subunit 7	CPSF7	-0.210749	0.0850986	24.2083	24.4201	24.1476	24.1226	23.9782	24.0429	613130000	51	9	9	19.3
Q6PJT7	Zinc finger CCCH domain-containing protein 14	ZC3H14	0.0616112	0.0599071	23.103	23.1102	23.0911	23.182	23.1172	23.1898	611770000	74	15	15	31.4
P12955	Xaa-Pro dipeptidase	PEPD	-0.213356	0.072561	24.7378	24.8827	25.006	24.6996	24.7082	24.5787	610970000	48	14	14	37.7
Q9Y4W6	AFG3-like protein 2	AFG3L2	0.130062	0.453435	24.8166	24.8548	24.783	24.7949	25.259	24.7906	610850000	38	12	12	20.5
Q9UBU9	Nuclear RNA export factor 1	NXF1	0.0635093	0.61277	23.895	24.071	23.92	23.8646	24.2145	23.9973	610390000	58	18	18	37.3
Q9H4L7	SWI/SNF-related matrix-associated actin-dependent regulator of chromatin subfamily A containing DEAD/H box 1	SMARCAD1	0.176956	0.221686	23.6759	24.0403	23.7469	24.0723	24.0198	23.9019	608330000	48	10	10	14.8
Q6NZY4	Zinc finger CCHC domain-containing protein 8	ZCCHC8	0.0344728	0.653538	24.3533	24.4788	24.3985	24.3337	24.4563	24.544	607750000	74	18	18	42.1
P20936	Ras GTPase-activating protein 1	RASA1	0.156599	0.326522	23.015	23.2536	23.0675	23.1622	23.1355	23.5082	606960000	81	19	19	25.9
P37108	Signal recognition particle 14 kDa protein	SRP14	0.119777	0.274952	25.4473	25.6564	25.3359	25.6207	25.6008	25.5774	606610000	29	6	6	41.2
Q3YEC7	Rab-like protein 6	RABL6	-0.115767	0.426177	24.0032	24.2319	23.8508	23.7923	23.9128	24.0336	605610000	59	12	12	21.5
P57678	Gem-associated protein 4	GEMIN4	0.0713661	0.434199	23.3838	23.4218	23.5252	23.5121	23.6384	23.3943	604280000	69	18	18	23.9
Q9NVI7	ATPase family AAA domain-containing protein 3A	ATAD3A	0.0123138	0.95539	24.466	23.8616	24.4914	24.2475	24.2888	24.3197	604040000	39	14	14	27.1
Q9HD45	Transmembrane 9 superfamily member 3	TM9SF3	-0.0791404	0.699381	24.5867	24.0064	24.1402	24.2886	24.1768	24.0306	603880000	51	7	7	14.4
P51858	Hepatoma-derived growth factor	HDGF	0.0329038	0.741678	24.4376	24.4232	24.2142	24.2744	24.4618	24.4375	603840000	53	11	10	60.8
Q9NRW1;P20340	Ras-related protein Rab-6B;Ras-related protein Rab-6A	RAB6B;RAB6A	-0.167183	0.100635	26.117	26.0336	26.0408	25.7958	25.8532	26.0408	602280000	14	4	4	22.1
Q96CW5	Gamma-tubulin complex component 3	TUBGCP3	0.124877	0.208283	23.2163	23.2822	23.2902	23.228	23.4624	23.473	600840000	87	18	18	30.7
P35613	Basigin	BSG	0.0714679	0.768636	24.1482	24.0789	23.9983	23.7801	24.5495	24.1103	599810000	29	8	8	25.7
Q15056	Eukaryotic translation initiation factor 4H	EIF4H	0.0869401	0.507836	24.5842	24.7552	24.927	24.77	24.9769	24.7803	599500000	33	8	8	44.8
Q9Y277	Voltage-dependent anion-selective channel protein 3	VDAC3	-0.00563735	0.965446	24.6955	24.785	24.445	24.7196	24.6873	24.5017	599330000	47	6	6	30.7
P36542	ATP synthase subunit gamma, mitochondrial	ATP5C1	0.0572349	0.438512	24.4129	24.3288	24.4385	24.3506	24.4507	24.5506	598730000	36	9	9	39.3
Q68EM7	Rho GTPase-activating protein 17	ARHGAP17	0.0832251	0.45138	23.3695	23.6534	23.451	23.586	23.4769	23.6606	597980000	75	18	18	36.3
Q7Z7K6	Centromere protein V	CENPV	0.0749279	0.838576	24.7533	24.8706	24.1647	24.8212	24.1527	25.0394	597510000	39	7	7	45.8
Q9BQA1	Methylosome protein 50	WDR77	0.182685	0.0567629	23.7427	23.9578	23.832	23.9983	24.085	23.9973	596470000	44	10	10	52.6
Q92614	Unconventional myosin-XVIIIa	MYO18A	0.12054	0.607988	24.033	24.3115	24.0137	24.5432	23.8776	24.2989	595920000	67	28	28	21
P46063	ATP-dependent DNA helicase Q1	RECQL	0.279757	0.274477	23.6766	23.6898	23.6941	23.5275	24.1411	24.2311	593480000	53	12	12	24.8
O43264	Centromere/kinetochore protein zw10 homolog	ZW10	0.152173	0.00797979	23.9212	23.9073	23.8338	24.0097	24.057	24.0522	591050000	81	18	18	36.8
Q13242	Serine/arginine-rich splicing factor 9	SRSF9	0.126175	0.337634	23.8886	23.912	24.0024	23.8405	24.1504	24.1906	590990000	61	11	11	50.2
Q9Y450	HBS1-like protein	HBS1L	0.254932	0.0154924	23.674	23.6931	23.6939	23.8192	24.025	23.9816	590960000	54	17	17	37
Q5VT52	Regulation of nuclear pre-mRNA domain-containing protein 2	RPRD2	-0.186693	0.312395	23.4179	23.3257	23.1879	23.3902	22.8821	23.0991	590450000	89	26	26	32.4
O43815	Striatin	STRN	0.24518	0.138384	23.2879	23.6422	23.589	23.6112	23.7822	23.8612	589130000	72	16	16	33.7
P55084	Trifunctional enzyme subunit beta, mitochondrial;3-ketoacyl-CoA thiolase	HADHB	-0.122292	0.0950592	24.2368	24.4203	24.3689	24.1942	24.2363	24.2287	587910000	64	14	14	41.4
Q9HC38	Glyoxalase domain-containing protein 4	GLOD4	0.0189571	0.902737	24.5091	24.2765	24.4656	24.2777	24.6872	24.3433	585350000	41	9	9	36.4
Q8IZ40	REST corepressor 2	RCOR2	0.447728	0.0396854	22.7638	23.2704	23.0849	23.4625	23.4809	23.5189	583400000	60	14	13	36.3
Q9BY77	Polymerase delta-interacting protein 3	POLDIP3	-0.00565956	0.910325	23.5333	23.6049	23.637	23.5578	23.5431	23.6573	583300000	64	14	14	47.5
Q8IWS0	PHD finger protein 6	PHF6	0.336563	0.0774067	24.1193	24.1219	23.9085	24.2235	24.3067	24.629	582370000	51	11	11	46
Q9UKF6	Cleavage and polyadenylation specificity factor subunit 3	CPSF3	-0.0334088	0.76661	23.9948	23.8499	23.7271	23.7299	23.9636	23.7781	580730000	59	15	15	32.9
P55010	Eukaryotic translation initiation factor 5	EIF5	0.163686	0.0928905	23.9261	24.0776	23.9675	24.0422	24.2435	24.1765	580640000	34	9	9	27.1
Q13895	Bystin	BYSL	-0.0271537	0.747848	23.3311	23.2838	23.4392	23.2171	23.4385	23.3171	580120000	64	14	14	41.4
Q8IYT4	Katanin p60 ATPase-containing subunit A-like 2	KATNAL2	-0.0808937	0.403473	26.3602	26.2952	26.1403	26.083	26.2805	26.1894	579920000	12	1	1	2.2
Q9GZR7	ATP-dependent RNA helicase DDX24	DDX24	0.00745877	0.963287	23.1106	23.5614	23.1942	23.271	23.2011	23.4165	579690000	103	26	26	42.8
O60664	Perilipin-3	PLIN3	0.0987322	0.137366	23.7001	23.7708	23.8465	23.8068	23.8979	23.9089	579650000	58	11	11	47.5
O14981	TATA-binding protein-associated factor 172	BTAF1	-0.0380634	0.737077	23.6616	23.5689	23.5918	23.7646	23.4203	23.5232	577980000	90	21	21	16
P52732	Kinesin-like protein KIF11	KIF11	-0.0962263	0.490894	23.5664	23.7094	23.481	23.556	23.6342	23.2778	577900000	75	19	19	23.6
P49189	4-trimethylaminobutyraldehyde dehydrogenase	ALDH9A1	-0.256274	0.0651095	24.1856	23.8894	24.0137	23.7867	23.8597	23.6735	574700000	59	15	15	38.5
P40937	Replication factor C subunit 5	RFC5	0.588869	0.123953	23.5495	23.8843	24.443	24.3733	24.8563	24.4137	574420000	40	9	9	38.2
Q96HE7	ERO1-like protein alpha	ERO1L	0.0449131	0.622426	23.7739	23.7633	23.9001	23.7158	23.9503	23.9061	574260000	66	14	14	47.6
O14974	Protein phosphatase 1 regulatory subunit 12A	PPP1R12A	-0.0389001	0.729812	23.4752	23.4127	23.6534	23.3558	23.6172	23.4516	572950000	82	19	19	28.2
Q9C0E2	Exportin-4	XPO4	0.143165	0.0714364	23.7815	23.8439	23.876	23.8734	24.0263	24.0311	572040000	82	17	17	19.5
O60282	Kinesin heavy chain isoform 5C	KIF5C	0.188611	0.259702	23.4907	23.8413	23.4783	23.6378	23.8286	23.9098	571480000	65	29	18	26
P62879	Guanine nucleotide-binding protein G(I)/G(S)/G(T) subunit beta-2	GNB2	0.265964	0.109641	23.7129	23.6822	24.073	24.0395	24.1512	24.0753	570930000	61	15	9	39.1
O43657	Tetraspanin-6	TSPAN6	-0.0176633	0.926993	25.0747	24.7095	24.5478	24.9333	24.6188	24.727	570300000	33	7	7	24.1
P07305	Histone H1.0;Histone H1.0, N-terminally processed	H1F0	1.30928	0.0882795	23.8088	23.4862	24.5984	24.346	25.9586	25.5166	569570000	21	6	6	27.8
Q05048	Cleavage stimulation factor subunit 1	CSTF1	-0.167901	0.0832193	24.9486	24.9269	24.762	24.6645	24.7977	24.6715	568600000	47	8	8	26
O95865	N(G),N(G)-dimethylarginine dimethylaminohydrolase 2	DDAH2	0.394497	0.110854	23.6259	23.6924	23.2703	24.1215	23.6482	24.0024	568020000	45	10	10	58.9
Q9UNS2	COP9 signalosome complex subunit 3	COPS3	-0.0116728	0.839373	24.1877	24.1431	24.1126	24.0376	24.1911	24.1797	567860000	41	7	7	23.2
Q12830	Nucleosome-remodeling factor subunit BPTF	BPTF	-0.190745	0.274623	23.3823	23.3255	23.1756	23.3746	23.0105	22.9261	567390000	97	24	24	10.5
P05141	ADP/ATP translocase 2;ADP/ATP translocase 2, N-terminally processed	SLC25A5	-0.304718	0.252595	25.1383	24.7639	24.7308	24.9461	24.3649	24.4078	567200000	30	13	5	19.1
P14859	POU domain, class 2, transcription factor 1	POU2F1	0.479425	0.000423847	24.1006	24.0469	24.1864	24.6088	24.6093	24.554	566980000	51	10	10	23
Q13017	Rho GTPase-activating protein 5	ARHGAP5	-0.197036	0.175981	23.4504	23.4702	23.5641	23.508	23.2728	23.1127	565890000	79	21	21	20.3
Q9UIF9	Bromodomain adjacent to zinc finger domain protein 2A	BAZ2A	-0.261	0.026369	23.2565	23.2157	23.2356	23.1246	22.8913	22.9088	563870000	81	18	18	16.4
P54259	Atrophin-1	ATN1	-0.110955	0.750585	26.0867	26.7842	26.2433	26.7331	25.8938	26.1544	563860000	10	3	3	5.8
Q8IVU1	Immunoglobulin superfamily DCC subclass member 3	IGDCC3	0.234556	0.345308	23.2278	23.9403	23.586	23.9012	23.6665	23.8899	563790000	72	15	15	29.1
Q6UN15	Pre-mRNA 3-end-processing factor FIP1	FIP1L1	-0.012102	0.918848	24.2108	24.3682	24.3098	24.0841	24.3528	24.4156	563720000	49	8	8	19.7
P50402	Emerin	EMD	0.0244612	0.895682	23.8964	23.7064	24.083	23.9376	24.1482	23.6735	563420000	43	11	11	49.2
P25391	Laminin subunit alpha-1	LAMA1	-0.542701	0.206401	25.3114	24.3853	24.6078	24.0145	24.6806	23.9813	562690000	56	21	21	8.6
Q9BVJ6	U3 small nucleolar RNA-associated protein 14 homolog A	UTP14A	0.0780439	0.356152	23.2767	23.3489	23.4521	23.3672	23.5456	23.3991	562090000	68	15	15	29.4
P61586;P08134	Transforming protein RhoA;Rho-related GTP-binding protein RhoC	RHOA;RHOC	-0.21942	0.0248711	24.4178	24.4608	24.3386	24.2873	24.1532	24.1185	560790000	59	12	12	72
Q8NF91	Nesprin-1	SYNE1	0.448802	0.40414	25.5538	25.329	25.4687	26.8507	25.4877	25.3596	560650000	12	4	4	0.4
Q9H8H0	Nucleolar protein 11	NOL11	0.105293	0.433209	23.7085	23.6586	23.6366	23.5386	23.8548	23.9261	559870000	63	17	17	30.5
Q9Y2Z0	Suppressor of G2 allele of SKP1 homolog	SUGT1	-0.158524	0.269551	23.9014	23.6767	23.8156	23.8079	23.6637	23.4464	558920000	70	14	14	54.5
O95674	Phosphatidate cytidylyltransferase 2	CDS2	0.150978	0.220278	24.7943	24.6636	24.6841	24.8715	24.6959	25.0275	558830000	40	5	5	19.8
P00491	Purine nucleoside phosphorylase	PNP	0.225116	0.325728	24.1479	23.812	24.403	24.2302	24.5571	24.251	557760000	53	11	11	52.6
P51812	Ribosomal protein S6 kinase alpha-3	RPS6KA3	0.100657	0.0956126	23.1747	23.2327	23.2538	23.2519	23.39	23.3213	556970000	58	17	17	33
Q13823	Nucleolar GTP-binding protein 2	GNL2	0.130143	0.137794	23.4606	23.5536	23.4548	23.4946	23.6828	23.682	556590000	56	15	15	24.2
Q15397	Pumilio domain-containing protein KIAA0020	KIAA0020	0.20057	0.111679	23.4475	23.4419	23.4435	23.4477	23.7453	23.7416	556400000	71	15	15	35.8
O96008	Mitochondrial import receptor subunit TOM40 homolog	TOMM40	0.0945464	0.0336874	23.6813	23.6001	23.6261	23.7354	23.7583	23.6975	556140000	76	11	11	44.3
P49721	Proteasome subunit beta type-2	PSMB2	0.200114	0.302771	25.0734	25.2061	24.7009	25.1592	25.3394	25.0821	555670000	27	6	6	34.8
Q9H9B1	Histone-lysine N-methyltransferase EHMT1	EHMT1	-0.172275	0.285851	23.6515	23.7207	23.3644	23.5594	23.2555	23.4048	555100000	69	16	15	18
O95864	Fatty acid desaturase 2	FADS2	-0.631637	0.0407021	24.8566	24.8502	24.5773	24.4827	23.8275	24.079	554820000	48	9	9	24.5
Q49A26	Putative oxidoreductase GLYR1	GLYR1	0.150328	0.0684586	23.8615	23.8899	23.8022	23.898	24.085	24.0217	551480000	63	11	11	33.1
Q2TAL8	Glutamine-rich protein 1	QRICH1	0.109504	0.0895881	23.6896	23.7618	23.7442	23.8673	23.7555	23.9012	551370000	58	13	13	25.6
O75937	DnaJ homolog subfamily C member 8	DNAJC8	-0.339209	0.0396379	24.7414	24.9271	25.0144	24.6813	24.5743	24.4098	550820000	36	9	9	36
Q5SW79	Centrosomal protein of 170 kDa	CEP170	0.0259037	0.903415	23.1291	23.0642	22.9434	23.2737	22.6858	23.2549	550570000	88	24	24	21.8
O15075	Serine/threonine-protein kinase DCLK1	DCLK1	0.279408	0.595888	23.2396	23.9739	22.9668	24.0665	22.9103	24.0418	550290000	58	16	16	30.1
Q9UBQ7	Glyoxylate reductase/hydroxypyruvate reductase	GRHPR	0.158718	0.182347	24.5246	24.6617	24.4167	24.6086	24.8284	24.6421	548650000	44	9	9	44.5
O60313	Dynamin-like 120 kDa protein, mitochondrial;Dynamin-like 120 kDa protein, form S1	OPA1	0.14409	0.0764382	22.81	22.6649	22.8031	22.8336	22.9119	22.9647	548360000	81	21	21	27.7
Q96T88	E3 ubiquitin-protein ligase UHRF1	UHRF1	-0.128047	0.333143	23.1873	23.3292	23.2538	23.2932	22.9227	23.1703	548300000	83	17	17	30
Q9BXW9	Fanconi anemia group D2 protein	FANCD2	-0.0909513	0.486101	23.0443	23.2491	22.9981	23.1246	23.0649	22.8292	548290000	91	28	28	28
Q9NZL9	Methionine adenosyltransferase 2 subunit beta	MAT2B	-0.0713879	0.640521	23.9293	24.1665	23.9946	24.1494	23.7299	23.9969	547980000	52	11	11	51.2
Q96G03	Phosphoglucomutase-2	PGM2	0.185386	0.352989	23.9908	23.4614	23.5763	23.7701	24.0059	23.8086	547630000	65	18	18	43.3
Q9Y4I1	Unconventional myosin-Va	MYO5A	-0.175969	0.356912	24.4793	24.5487	24.2046	24.4823	24.0288	24.1936	547310000	64	19	19	14.4
P18887	DNA repair protein XRCC1	XRCC1	0.00465873	0.967245	23.5286	23.3635	23.185	23.2999	23.4347	23.3565	546960000	65	14	14	32.5
Q3KQU3	MAP7 domain-containing protein 1	MAP7D1	0.22476	0.0211408	23.2869	23.3321	23.2905	23.5715	23.4107	23.6016	546630000	78	17	17	24
P10253	Lysosomal alpha-glucosidase;76 kDa lysosomal alpha-glucosidase;70 kDa lysosomal alpha-glucosidase	GAA	0.267654	0.0979967	23.2641	23.5509	23.3137	23.65	23.7924	23.4892	545150000	57	13	13	24.2
Q14165	Malectin	MLEC	0.0851402	0.240047	24.1445	24.0625	24.2213	24.2543	24.1468	24.2826	544050000	36	10	10	40.4
Q9NQW7	Xaa-Pro aminopeptidase 1	XPNPEP1	-0.108599	0.674731	24.1253	23.8726	23.7484	23.4595	24.1946	23.7664	543280000	53	14	14	36.4
Q04727	Transducin-like enhancer protein 4	TLE4	0.518562	0.0038807	23.1943	23.0189	23.1398	23.5384	23.6005	23.7698	542810000	67	15	15	32.3
P28288	ATP-binding cassette sub-family D member 3	ABCD3	0.203458	0.111597	23.2718	23.2877	23.124	23.321	23.5992	23.3737	540870000	66	16	16	28.8
Q8TCG1	Protein CIP2A	KIAA1524	-0.0578053	0.482624	24.3444	24.1502	24.1699	24.1025	24.2447	24.1437	539960000	68	18	18	21.9
Q15907;P62491	Ras-related protein Rab-11B;Ras-related protein Rab-11A	RAB11B;RAB11A	-0.129925	0.382059	24.5109	24.5258	24.2145	24.4176	24.3169	24.127	539130000	50	10	10	53.2
P30040	Endoplasmic reticulum resident protein 29	ERP29	-0.12457	0.490248	23.9705	24.0309	24.1009	23.6508	24.2013	23.8765	538980000	49	9	9	41.8
Q9NRZ9	Lymphoid-specific helicase	HELLS	-0.0190377	0.881227	23.5445	23.7985	23.8429	23.7533	23.563	23.8124	538890000	39	15	15	21
O75051	Plexin-A2	PLXNA2	-0.261253	0.537304	22.6067	23.5777	22.9751	23.301	22.4103	22.6644	537500000	83	28	28	21.4
P53990	IST1 homolog	IST1	-0.121354	0.0653571	24.961	24.974	24.8524	24.7699	24.789	24.8644	537440000	41	9	9	35.2
Q53EL6	Programmed cell death protein 4	PDCD4	0.0739217	0.534253	23.7523	23.8478	23.6638	23.7002	24.014	23.7714	537240000	50	12	12	38
P62847	40S ribosomal protein S24	RPS24	0.0610961	0.837065	25.0472	24.7762	25.6015	24.9651	25.4367	25.2064	536860000	31	4	4	29.3
Q15738	Sterol-4-alpha-carboxylate 3-dehydrogenase, decarboxylating	NSDHL	-0.14843	0.195867	23.6479	23.7059	23.5524	23.6439	23.4631	23.3538	536800000	58	12	12	48.8
Q96QC0	Serine/threonine-protein phosphatase 1 regulatory subunit 10	PPP1R10	0.0807136	0.583449	25.0917	25.0099	25.0859	24.9424	25.0928	25.3944	535900000	40	11	11	14.8
Q02978	Mitochondrial 2-oxoglutarate/malate carrier protein	SLC25A11	0.197677	0.141301	23.7324	23.4564	23.7692	23.9024	23.8856	23.763	535010000	54	12	12	53.5
Q96ME7	Zinc finger protein 512	ZNF512	-0.278522	0.12815	23.4464	23.7932	23.3656	23.3155	23.3236	23.1306	534720000	75	14	14	37
P51692;P42229	Signal transducer and activator of transcription 5B;Signal transducer and activator of transcription 5A	STAT5B;STAT5A	0.339713	0.0340427	23.2437	23.4461	23.135	23.5311	23.5899	23.723	533740000	57	15	15	23
P09417	Dihydropteridine reductase	QDPR	-0.0296561	0.717039	24.0495	24.1061	24.1806	24.0078	24.2142	24.0253	532010000	48	8	8	44.3
O00178	GTP-binding protein 1	GTPBP1	0.100201	0.408973	24.2651	23.9322	24.2436	24.2464	24.2197	24.2753	531050000	50	11	11	31.4
Q8N766	ER membrane protein complex subunit 1	EMC1	0.154731	0.297927	23.4666	23.3209	23.1635	23.5259	23.2863	23.603	530640000	82	16	16	26.5
P48637	Glutathione synthetase	GSS	-0.0163002	0.902823	23.506	23.7384	23.4235	23.5117	23.6948	23.4126	529340000	59	14	14	43.2
Q01085	Nucleolysin TIAR	TIAL1	-0.138687	0.230038	23.7648	23.9617	23.871	23.6289	23.8852	23.6673	528510000	46	10	10	37.6
P49959	Double-strand break repair protein MRE11A	MRE11A	0.131681	0.577247	24.404	24.4862	24.5434	24.2093	24.9385	24.681	528260000	52	12	12	24.2
A0A024RBG1;Q9NZJ9	Diphosphoinositol polyphosphate phosphohydrolase 2	NUDT4	-0.514074	0.0158229	26.3061	26.2529	26.1593	25.966	25.6101	25.6001	527980000	11	3	3	19.3
O14964	Hepatocyte growth factor-regulated tyrosine kinase substrate	HGS	0.00552441	0.927357	23.6072	23.7534	23.7809	23.7221	23.7495	23.6863	527470000	52	12	12	18.7
O43172	U4/U6 small nuclear ribonucleoprotein Prp4	PRPF4	0.0839841	0.566251	23.0857	23.1887	23.4704	23.1951	23.4241	23.3776	525410000	63	16	16	46.7
Q13617	Cullin-2	CUL2	0.0721827	0.417523	23.4135	23.407	23.5483	23.4293	23.6517	23.5043	525380000	72	19	19	32.5
Q96ST2	Protein IWS1 homolog	IWS1	-0.0569637	0.588672	24.5425	24.2821	24.3838	24.317	24.2583	24.4623	523340000	47	8	8	12
Q14997	Proteasome activator complex subunit 4	PSME4	-0.0017823	0.990031	22.9395	22.8265	23.0616	23.1704	22.8025	22.8492	522550000	90	28	28	22
Q14151	Scaffold attachment factor B2	SAFB2	-0.0820833	0.30697	23.7889	23.9652	23.886	23.8554	23.8362	23.7022	520900000	55	25	12	16.2
P63279	SUMO-conjugating enzyme UBC9	UBE2I	0.0411254	0.739513	24.0109	24.1558	23.9888	24.2849	23.9331	24.061	520830000	29	6	6	60.1
Q05682	Caldesmon	CALD1	0.0152938	0.854598	23.4709	23.5283	23.6546	23.4601	23.6522	23.5873	520030000	55	13	13	21.7
Q9BW27	Nuclear pore complex protein Nup85	NUP85	0.140733	0.111953	23.5752	23.6007	23.5345	23.5785	23.789	23.7651	519400000	67	17	17	31.4
Q9UNS1	Protein timeless homolog	TIMELESS	0.155649	0.252526	23.7988	24.0397	24.1987	24.1833	24.1644	24.1564	519270000	74	19	19	21.4
Q9HCS7	Pre-mRNA-splicing factor SYF1	XAB2	0.103972	0.222704	22.9634	23.1188	23.1488	23.0956	23.2385	23.2088	518940000	78	23	23	31.3
O94905	Erlin-2	ERLIN2	-0.103068	0.531212	24.1413	23.9104	23.76	23.8819	23.9818	23.6389	516580000	50	10	10	32.7
Q12768	WASH complex subunit strumpellin	KIAA0196	-0.135646	0.0798647	23.1802	23.3389	23.2425	23.1748	23.1264	23.0534	515990000	89	22	22	24.3
Q9Y6C9	Mitochondrial carrier homolog 2	MTCH2	0.0491152	0.593282	23.9033	24.081	23.7989	23.9456	23.9709	24.0141	515890000	62	9	9	48.5
Q9P0L0	Vesicle-associated membrane protein-associated protein A	VAPA	0.0589031	0.595591	24.2285	24.0593	24.2736	24.0995	24.3695	24.2692	515510000	53	6	6	22.9
Q8TCS8	Polyribonucleotide nucleotidyltransferase 1, mitochondrial	PNPT1	0.246571	0.0807318	23.2236	23.0768	23.3268	23.3439	23.6043	23.4187	513540000	52	17	17	28.2
P09012	U1 small nuclear ribonucleoprotein A	SNRPA	0.0499341	0.277028	25.1335	25.2175	25.1036	25.1645	25.2347	25.2052	512100000	15	5	3	13.1
Q9UL46	Proteasome activator complex subunit 2	PSME2	-0.125267	0.54267	24.937	24.9377	25.4669	24.8783	24.9809	25.1067	512000000	46	9	9	47.3
P18031	Tyrosine-protein phosphatase non-receptor type 1	PTPN1	0.260198	0.0164549	23.4183	23.4422	23.6139	23.7208	23.7399	23.7943	511930000	51	14	14	45.3
O75152	Zinc finger CCCH domain-containing protein 11A	ZC3H11A	-0.113277	0.0303279	23.2469	23.1766	23.1947	23.0777	23.0549	23.1457	510490000	57	15	15	26
P61513	60S ribosomal protein L37a	RPL37A	-0.117434	0.432989	24.6105	24.6569	24.5419	24.7174	24.2652	24.4744	509750000	28	5	5	51.1
P53999	Activated RNA polymerase II transcriptional coactivator p15	SUB1	-0.0872598	0.277456	24.918	24.9541	24.8229	24.9244	24.7701	24.7387	509210000	30	5	5	34.6
P63167;Q96FJ2	Dynein light chain 1, cytoplasmic;Dynein light chain 2, cytoplasmic	DYNLL1;DYNLL2	0.0108726	0.822319	24.6016	24.5668	24.5646	24.6195	24.6439	24.5022	508630000	19	4	4	57.3
P51148	Ras-related protein Rab-5C	RAB5C	0.0625032	0.532324	24.1636	24.2093	24.0653	24.2606	24.3156	24.0495	507930000	37	8	8	54.2
Q99590	Protein SCAF11	SCAF11	-0.0670756	0.568317	25.1035	25.0887	24.941	25.158	24.8374	24.9365	507430000	42	14	14	11.6
Q9H1A4	Anaphase-promoting complex subunit 1	ANAPC1	-0.171437	0.209477	23.2659	23.1358	23.2112	23.2488	22.9411	22.9086	507410000	68	21	21	17.9
O43156	TELO2-interacting protein 1 homolog	TTI1	0.376156	0.0974769	23.7083	24.1865	23.8079	24.3343	24.4076	24.0893	505510000	71	17	17	23.9
Q04837	Single-stranded DNA-binding protein, mitochondrial	SSBP1	-0.0161595	0.785766	23.9572	23.8097	23.9389	23.9441	23.8726	23.8407	504660000	38	6	6	43.9
Q9UPT8	Zinc finger CCCH domain-containing protein 4	ZC3H4	-0.0220831	0.836807	23.2062	23.3024	23.3159	23.425	23.0998	23.2334	504660000	64	17	17	23.5
Q9H9A6	Leucine-rich repeat-containing protein 40	LRRC40	0.243927	0.265789	23.8063	23.6509	23.2524	23.8117	23.9736	23.656	503170000	49	15	15	30.2
P13807	Glycogen [starch] synthase, muscle	GYS1	0.0177283	0.860373	24.6427	24.615	24.6801	24.5165	24.8347	24.6399	502770000	66	15	15	30
Q13867	Bleomycin hydrolase	BLMH	0.211291	0.0427258	24.7901	24.9263	24.7783	24.9345	25.1011	25.093	502510000	39	11	11	34.3
Q9BXS5	AP-1 complex subunit mu-1	AP1M1	-0.113298	0.0765154	23.6787	23.7187	23.6358	23.5619	23.6372	23.4942	502210000	51	13	13	40.7
Q6PL18	ATPase family AAA domain-containing protein 2	ATAD2	0.0841172	0.458243	23.924	23.7549	24.0235	23.9855	23.87	24.0992	502130000	53	15	15	17.1
O43818	U3 small nucleolar RNA-interacting protein 2	RRP9	0.151653	0.416097	23.9405	23.6467	23.8378	23.823	24.2469	23.81	501780000	49	12	12	38.9
P68036;A0A1B0GUS4	Ubiquitin-conjugating enzyme E2 L3	UBE2L3	-0.203516	0.0177233	24.5305	24.565	24.6254	24.3992	24.2829	24.4282	499940000	32	6	6	63.6
O95785	Protein Wiz	WIZ	-0.003446	0.981569	22.7657	23.0154	22.7137	22.9268	22.6186	22.9391	499260000	76	21	21	18.8
Q9NQG5	Regulation of nuclear pre-mRNA domain-containing protein 1B	RPRD1B	0.0399546	0.308956	23.7189	23.7423	23.7976	23.8243	23.7431	23.8112	498990000	59	11	11	50
Q9BS26	Endoplasmic reticulum resident protein 44	ERP44	-0.0171285	0.88066	24.5009	24.3685	24.3173	24.3187	24.5591	24.2575	497540000	35	7	7	20.9
Q14677	Clathrin interactor 1	CLINT1	0.0102686	0.927256	23.3133	23.1604	23.2876	23.0764	23.3776	23.3381	497220000	54	11	11	21
Q6P158	Putative ATP-dependent RNA helicase DHX57	DHX57	0.192827	0.330074	22.9679	23.1103	23.0118	23.5538	23.1158	22.9989	495880000	78	22	20	19.8
Q8ND24	RING finger protein 214	RNF214	0.237867	0.0235054	24.832	24.9454	24.9219	25.0267	25.1697	25.2166	495850000	38	12	12	25.6
Q9HCD5	Nuclear receptor coactivator 5	NCOA5	-0.0176507	0.705279	23.3266	23.443	23.4669	23.3885	23.3988	23.3962	495420000	67	14	14	32.6
P50748	Kinetochore-associated protein 1	KNTC1	-0.106277	0.427455	23.327	23.0547	23.1151	23.2321	22.9466	22.9993	492870000	76	22	22	14.2
Q86YR5	G-protein-signaling modulator 1	GPSM1	0.114085	0.62564	25.473	25.2374	25.7608	25.7774	25.2965	25.7396	492560000	16	7	7	12.7
P62304	Small nuclear ribonucleoprotein E	SNRPE	0.27776	0.271904	24.4145	24.6465	25.1362	24.9406	25.1034	24.9865	491920000	32	3	3	52.2
P52735	Guanine nucleotide exchange factor VAV2	VAV2	0.21149	0.10737	23.2929	23.3426	23.216	23.3076	23.6183	23.5601	490370000	57	13	13	20.5
O15144	Actin-related protein 2/3 complex subunit 2	ARPC2	-0.110289	0.206774	23.7077	23.7915	23.641	23.5608	23.529	23.7195	488670000	59	11	11	57.3
Q96RS6	NudC domain-containing protein 1	NUDCD1	0.239825	0.0727532	23.3506	23.0733	23.2476	23.5747	23.3844	23.4317	487820000	49	16	16	40.7
Q52LJ0	Protein FAM98B	FAM98B	0.0501558	0.305099	24.2109	24.3559	24.2909	24.3205	24.341	24.3467	487510000	46	8	8	27.3
P23258;Q9NRH3	Tubulin gamma-1 chain;Tubulin gamma-2 chain	TUBG1;TUBG2	0.10927	0.266093	23.2205	23.2613	23.4352	23.3643	23.3593	23.5212	486940000	58	13	13	56.5
Q9BTX1	Nucleoporin NDC1	NDC1	-0.258381	0.0679725	23.5321	23.5267	23.331	23.3442	23.2045	23.066	486710000	67	12	12	26.3
Q9NZJ4	Sacsin	SACS	-0.119762	0.537849	23.8666	23.8488	23.8036	24.0653	23.4803	23.6141	485890000	80	31	31	9
Q14C86	GTPase-activating protein and VPS9 domain-containing protein 1	GAPVD1	-0.0110341	0.928031	24.6934	24.365	24.6418	24.4539	24.6303	24.5828	485630000	48	14	14	13.7
Q92544	Transmembrane 9 superfamily member 4	TM9SF4	-0.392166	0.0737712	24.4638	24.2627	24.3205	24.2387	23.9124	23.7194	485580000	48	12	12	22.3
Q96N66	Lysophospholipid acyltransferase 7	MBOAT7	-0.257427	0.0402755	24.6791	24.8132	24.622	24.5653	24.4345	24.3422	485520000	46	9	9	21
P31150	Rab GDP dissociation inhibitor alpha	GDI1	0.164685	0.0680928	23.9025	23.911	23.885	23.9602	24.046	24.1864	485150000	45	18	9	30.9
Q8N3J2	Methyltransferase-like protein 4	METTL4	-2.58097	0.20741	26.2522	27.2087	25.623	25.0358	25.8047	20.5005	484230000	9	1	1	1.7
Q6PGP7	Tetratricopeptide repeat protein 37	TTC37	-0.118769	0.263723	23.0922	23.0469	23.149	23.1501	22.8983	22.8835	482520000	87	24	24	21.2
P09936	Ubiquitin carboxyl-terminal hydrolase isozyme L1	UCHL1	-0.37034	0.099433	24.5446	24.6137	24.1106	23.911	24.1497	24.0972	482330000	44	8	8	46.6
Q96SI9	Spermatid perinuclear RNA-binding protein	STRBP	0.179451	0.134303	24.3957	24.4871	24.2476	24.6756	24.4494	24.5437	482010000	45	16	11	19.8
P83881;Q969Q0	60S ribosomal protein L36a;60S ribosomal protein L36a-like	RPL36A;RPL36AL	-0.541275	0.0580895	25.1035	25.0613	25.2786	24.8109	24.2174	24.7912	481180000	19	5	5	44.3
P11498	Pyruvate carboxylase, mitochondrial	PC	-0.265725	0.208875	23.4278	23.1744	23.3281	23.3668	22.9015	22.8649	480070000	75	18	18	24
P0DP25;P0DP24;P0DP23	Calmodulin-3	CALM3	0.673542	0.0600675	24.2771	23.9449	24.3514	24.4694	24.8692	25.2555	480000000	35	7	7	54.4
Q9NR31	GTP-binding protein SAR1a	SAR1A	0.275141	0.0734988	24.112	24.1033	24.3219	24.3638	24.3667	24.6322	479380000	40	8	8	61.6
Q7Z2W4	Zinc finger CCCH-type antiviral protein 1	ZC3HAV1	-0.516618	0.0631929	23.622	23.8229	23.8464	22.9317	23.5869	23.2228	478630000	67	18	18	29.7
P61019	Ras-related protein Rab-2A	RAB2A	0.100412	0.0739731	23.6658	23.7484	23.6888	23.7654	23.77	23.8688	477530000	39	8	8	45.8
Q92620	Pre-mRNA-splicing factor ATP-dependent RNA helicase PRP16	DHX38	-0.0706166	0.20032	23.2922	23.3276	23.3192	23.3112	23.1582	23.2578	477200000	75	15	15	15.2
P48739	Phosphatidylinositol transfer protein beta isoform	PITPNB	0.00132006	0.980428	23.6617	23.5941	23.7604	23.6484	23.6712	23.7005	476970000	45	10	10	45
P57737	Coronin-7	CORO7	0.257278	0.289693	23.4948	23.5533	23.8555	23.5833	24.2032	23.889	476840000	70	14	14	34.1
Q8WX92	Negative elongation factor B	NELFB	0.41101	0.01319	23.199	23.5168	23.3411	23.7089	23.8136	23.7673	475670000	52	11	11	29.8
O75122	CLIP-associating protein 2	CLASP2	-0.0945858	0.446628	23.2403	23.406	23.5314	23.4418	23.2565	23.1956	475650000	68	23	18	20.8
Q15003	Condensin complex subunit 2	NCAPH	-0.0163591	0.799466	23.7807	23.6415	23.5925	23.6973	23.628	23.6403	475340000	48	13	13	28.6
Q16836	Hydroxyacyl-coenzyme A dehydrogenase, mitochondrial	HADH	0.204746	0.210423	23.1983	23.32	23.6417	23.6168	23.6391	23.5183	474440000	52	9	9	53.2
O75976	Carboxypeptidase D	CPD	-0.487502	0.206081	23.4328	23.3589	22.8394	23.2474	22.4088	22.5124	473240000	67	20	20	19.7
Q9BTV4	Transmembrane protein 43	TMEM43	0.235986	0.0295973	23.8583	23.7246	23.7569	23.917	24.0105	24.1204	472970000	54	11	11	39
P09884	DNA polymerase alpha catalytic subunit	POLA1	-0.0888378	0.470672	24.0227	24.2389	24.1803	24.2299	23.9194	24.026	472160000	55	17	17	17.2
Q12972	Nuclear inhibitor of protein phosphatase 1;Activator of RNA decay	PPP1R8	0.073129	0.525711	23.5592	23.8711	23.8708	23.8721	23.835	23.8133	471210000	50	10	10	49.9
P47914	60S ribosomal protein L29	RPL29	-0.00201907	0.985534	25.4474	25.2741	25.5058	25.2561	25.5179	25.4472	470770000	8	2	2	14.5
P80723	Brain acid soluble protein 1	BASP1	0.0538563	0.817534	23.577	23.6616	23.4085	23.8587	23.1962	23.7537	469260000	42	9	9	74.9
Q9NYV4	Cyclin-dependent kinase 12	CDK12	-0.122745	0.406464	24.3955	24.2638	24.231	24.3964	23.9736	24.1521	468480000	58	14	14	16.8
Q9BY44	Eukaryotic translation initiation factor 2A;Eukaryotic translation initiation factor 2A, N-terminally processed	EIF2A	-0.0187369	0.72509	23.9313	23.883	23.842	23.8619	23.9424	23.7957	467720000	42	14	14	32.5
Q9NVH2	Integrator complex subunit 7	INTS7	-0.00363787	0.965802	24.4974	24.6874	24.6569	24.6351	24.5072	24.6884	467650000	48	13	13	18.3
Q03001	Dystonin	DST	-0.0635275	0.58136	24.4207	24.4285	24.2895	24.4339	24.1259	24.3883	467230000	44	25	20	4
P29762	Cellular retinoic acid-binding protein 1	CRABP1	1.19635	0.0158166	23.183	23.2352	22.8188	24.5117	23.7426	24.5718	466030000	39	10	9	57.7
Q8WYA6	Beta-catenin-like protein 1	CTNNBL1	0.179295	0.228493	23.9883	23.6639	23.7838	23.8711	24.1517	23.9512	465910000	33	11	11	23.4
P22392;O60361	Nucleoside diphosphate kinase B;Putative nucleoside diphosphate kinase	NME2;NME2P1	-0.0897912	0.563817	24.4404	23.9513	24.221	24.1109	24.1509	24.0816	462550000	25	9	4	28.9
Q13185	Chromobox protein homolog 3	CBX3	0.17102	0.342473	23.3716	23.4785	23.6722	23.416	23.7799	23.8395	462460000	40	7	7	45.9
Q13564	NEDD8-activating enzyme E1 regulatory subunit	NAE1	0.073946	0.54895	23.2726	23.1862	23.0975	23.0623	23.3978	23.318	462330000	53	14	14	40.6
O00750	Phosphatidylinositol 4-phosphate 3-kinase C2 domain-containing subunit beta	PIK3C2B	0.0488122	0.86966	22.436	23.1497	23.3026	23.1454	22.8652	23.0241	460700000	63	18	18	15.3
Q9Y512	Sorting and assembly machinery component 50 homolog	SAMM50	0.0340355	0.631422	23.6197	23.5123	23.5523	23.4812	23.6662	23.639	459670000	51	11	11	32.6
Q16204	Coiled-coil domain-containing protein 6	CCDC6	-0.154544	0.198208	23.9005	24.2078	24.1013	23.9989	23.8977	23.8493	458300000	38	12	12	35
Q9Y4R8	Telomere length regulation protein TEL2 homolog	TELO2	0.0524128	0.509251	23.0182	23.1307	23.0145	22.9965	23.2093	23.1148	458250000	67	17	17	28.6
Q9ULK4	Mediator of RNA polymerase II transcription subunit 23	MED23	0.0858784	0.273584	22.7851	22.8844	22.6593	22.8551	22.8973	22.8341	458070000	86	19	19	18.9
P48357	Leptin receptor	LEPR	-0.492322	0.422292	25.4858	26.6682	24.9664	24.9513	25.6608	25.0313	457660000	6	1	1	0.9
Q01970	1-phosphatidylinositol 4,5-bisphosphate phosphodiesterase beta-3	PLCB3	-0.0929401	0.452564	22.7338	22.5529	22.9071	22.7282	22.6015	22.5852	455440000	77	22	22	25.2
Q9BV38	WD repeat-containing protein 18	WDR18	-0.128113	0.164059	23.6148	23.6827	23.4553	23.5148	23.4549	23.3987	454420000	52	10	10	31.9
Q16851	UTP--glucose-1-phosphate uridylyltransferase	UGP2	0.111451	0.204067	23.5737	23.4994	23.6389	23.6093	23.8043	23.6327	454220000	59	12	12	31.3
P19784	Casein kinase II subunit alpha	CSNK2A2	-0.0178228	0.856304	23.2644	23.4656	23.4224	23.4261	23.4444	23.2284	453970000	67	13	13	54
P25440	Bromodomain-containing protein 2	BRD2	0.180966	0.275134	23.0356	23.0485	23.3915	23.1742	23.4403	23.4041	453490000	48	16	14	24.6
Q9BT78	COP9 signalosome complex subunit 4	COPS4	0.0843164	0.428628	23.6004	23.567	23.6315	23.5689	23.8702	23.6126	453460000	62	13	13	46.6
Q7Z3B4	Nucleoporin p54	NUP54	0.126676	0.280697	23.529	23.6781	23.5132	23.5686	23.8646	23.6671	453230000	55	10	10	26.8
Q15819	Ubiquitin-conjugating enzyme E2 variant 2	UBE2V2	-0.0895078	0.296917	24.4914	24.6218	24.6549	24.48	24.6044	24.4151	453110000	20	5	5	29.7
Q12955	Ankyrin-3	ANK3	0.149672	0.110705	23.1286	23.2409	23.3582	23.4268	23.4202	23.3298	452710000	51	13	13	5.3
Q13206	Probable ATP-dependent RNA helicase DDX10	DDX10	0.170159	0.303152	23.4266	23.3431	23.1981	23.2507	23.6844	23.5432	452000000	56	17	17	28.1
P04818	Thymidylate synthase	TYMS	-0.0668916	0.838347	24.7152	23.7999	24.0829	24.4228	23.9653	24.0093	450490000	31	10	10	45.7
P53007	Tricarboxylate transport protein, mitochondrial	SLC25A1	0.09005	0.551523	24.1862	24.1684	24.346	24.1686	24.5746	24.2276	449670000	36	7	7	23.8
O15258	Protein RER1	RER1	-0.458256	0.0562437	24.8457	24.5993	24.5437	24.4807	24.1432	23.99	449670000	36	6	6	33.7
O00487	26S proteasome non-ATPase regulatory subunit 14	PSMD14	0.281704	0.112404	24.4886	24.352	24.717	24.623	24.9007	24.879	449000000	34	5	5	33.2
Q13155	Aminoacyl tRNA synthase complex-interacting multifunctional protein 2	AIMP2	0.215172	0.129079	23.8041	23.8722	23.9022	23.9183	24.2844	24.0213	448640000	47	8	8	47.8
Q96F86	Enhancer of mRNA-decapping protein 3	EDC3	0.0463493	0.690835	22.8899	23.0902	22.9883	22.939	23.219	22.9495	447650000	66	17	17	49.8
O60231	Putative pre-mRNA-splicing factor ATP-dependent RNA helicase DHX16	DHX16	0.110907	0.167135	23.0537	22.9923	23.0915	23.0402	23.232	23.1981	447450000	67	17	17	23.1
Q99848	Probable rRNA-processing protein EBP2	EBNA1BP2	0.12631	0.577975	23.5255	23.3244	23.6081	23.2987	23.9584	23.5799	446600000	43	9	9	33.3
Q9UNW9	RNA-binding protein Nova-2	NOVA2	0.449927	0.320719	23.2918	24.3681	23.8894	24.4926	23.8097	24.5967	446530000	47	10	10	30.1
P30520	Adenylosuccinate synthetase isozyme 2	ADSS	-0.026632	0.794745	23.0246	23.3108	23.1918	23.122	23.242	23.0833	446340000	66	10	10	29.8
Q13492	Phosphatidylinositol-binding clathrin assembly protein	PICALM	0.0677174	0.542868	23.8758	23.6417	23.8705	23.7377	23.8892	23.9643	443210000	39	12	12	30.1
P98160	Basement membrane-specific heparan sulfate proteoglycan core protein;Endorepellin;LG3 peptide	HSPG2	-0.43796	0.187975	23.3906	22.7331	22.6912	22.6205	22.6935	22.187	442760000	76	27	27	9.9
O75153	Clustered mitochondria protein homolog	CLUH	-0.108281	0.456997	23.481	23.2926	23.7337	23.4112	23.4386	23.3327	441840000	66	18	18	17.6
O75494	Serine/arginine-rich splicing factor 10	SRSF10	0.0196411	0.878512	23.8312	24.1926	24.0889	24.1625	24.0306	23.9786	441040000	45	7	7	24
Q9H3N1	Thioredoxin-related transmembrane protein 1	TMX1	0.151	0.336758	23.8586	23.5812	24.0186	23.9286	24.0763	23.9065	440150000	37	9	9	26.8
O60884	DnaJ homolog subfamily A member 2	DNAJA2	0.158704	0.222028	23.4437	23.8092	23.5665	23.8069	23.7272	23.7614	438390000	47	13	13	40.3
P36507	Dual specificity mitogen-activated protein kinase kinase 2	MAP2K2	-0.211129	0.00502844	23.2898	23.1908	23.3061	23.0529	23.0698	23.0306	438030000	54	13	13	48.8
P61106	Ras-related protein Rab-14	RAB14	-0.0572444	0.72254	24.023	23.8783	24.3374	23.9687	23.9468	24.1514	437670000	33	9	9	62.3
Q93034	Cullin-5	CUL5	0.158873	0.168573	23.4253	23.5959	23.577	23.5362	23.7738	23.7649	437590000	56	16	16	25.5
Q14240	Eukaryotic initiation factor 4A-II;Eukaryotic initiation factor 4A-II, N-terminally processed	EIF4A2	-0.087312	0.513532	23.8199	23.9803	23.6313	23.7111	23.8475	23.611	437490000	33	17	6	15.2
Q9ULU4	Protein kinase C-binding protein 1	ZMYND8	0.000805071	0.993762	23.4038	23.2392	23.2654	23.4486	23.1639	23.2984	436780000	59	16	16	16.6
Q9BWH6	RNA polymerase II-associated protein 1	RPAP1	-0.125386	0.443049	22.8587	23.2512	23.1707	23.0532	22.7959	23.0554	436750000	73	17	17	19.7
P24539	ATP synthase F(0) complex subunit B1, mitochondrial	ATP5F1	-0.04768	0.622881	24.0244	23.9576	24.138	24.0523	24.0767	23.8479	435940000	51	6	6	31.6
Q641Q2	WASH complex subunit FAM21A	FAM21A	-0.202989	0.112832	22.8685	22.9978	22.9939	22.9319	22.6578	22.6614	434900000	67	18	18	26.5
Q9UNZ2	NSFL1 cofactor p47	NSFL1C	0.0605366	0.575347	23.0643	22.9903	23.2196	23.0165	23.2663	23.1731	434620000	56	13	13	43.2
Q9GZL7	Ribosome biogenesis protein WDR12	WDR12	0.196044	0.154465	23.2464	23.2087	23.4103	23.3174	23.6394	23.4967	433630000	62	12	12	42.3
O43488	Aflatoxin B1 aldehyde reductase member 2	AKR7A2	0.104799	0.229084	23.7715	23.6865	23.8081	23.8854	23.9571	23.738	432270000	43	6	6	27
Q05519	Serine/arginine-rich splicing factor 11	SRSF11	0.290803	0.111824	24.4325	23.9913	24.1985	24.4855	24.3926	24.6165	431330000	40	5	5	15.3
Q92552	28S ribosomal protein S27, mitochondrial	MRPS27	0.122878	0.21934	23.588	23.6316	23.7964	23.7442	23.9061	23.7343	431260000	48	12	12	33.1
Q9UH99	SUN domain-containing protein 2	SUN2	0.43478	0.0079838	23.5133	23.4105	23.3496	23.9015	23.962	23.7143	431180000	52	13	13	32.2
Q9H4A3	Serine/threonine-protein kinase WNK1	WNK1	-0.274432	0.161079	23.2679	23.2192	23.1667	23.2545	22.8268	22.7492	430500000	54	17	17	10
P61289	Proteasome activator complex subunit 3	PSME3	0.0146965	0.901061	24.1452	23.9097	23.7775	24.0137	23.9332	23.9296	430480000	35	7	7	33.1
Q10713	Mitochondrial-processing peptidase subunit alpha	PMPCA	0.0976043	0.202616	23.6291	23.5323	23.7206	23.7191	23.7866	23.6691	430350000	51	13	13	31
Q9Y2D5	A-kinase anchor protein 2	AKAP2	0.299893	0.25853	23.716	23.3022	23.3846	23.8809	23.3974	24.024	429790000	44	10	10	21.2
Q9H6Z4	Ran-binding protein 3	RANBP3	0.0533273	0.606128	23.6126	23.7385	23.6664	23.562	23.7512	23.8643	429560000	31	7	7	17.3
Q08752	Peptidyl-prolyl cis-trans isomerase D	PPID	-0.0802181	0.364015	24.0841	24.167	24.0748	23.9483	24.1736	23.9633	429460000	27	10	10	32.7
Q96EY7	Pentatricopeptide repeat domain-containing protein 3, mitochondrial	PTCD3	0.440355	0.0843549	22.882	22.9204	23.3529	23.2798	23.6946	23.5019	428690000	43	11	11	21.8
Q8IYD1	Eukaryotic peptide chain release factor GTP-binding subunit ERF3B	GSPT2	0.0886957	0.505812	25.2548	25.2031	25.3831	25.1755	25.553	25.3785	427790000	24	18	7	16.9
Q99575	Ribonucleases P/MRP protein subunit POP1	POP1	-0.0514703	0.511014	23.5198	23.5359	23.3162	23.4255	23.4002	23.3918	427220000	64	16	16	24.6
Q9Y4F1	FERM, RhoGEF and pleckstrin domain-containing protein 1	FARP1	-0.130935	0.609029	23.7022	23.3589	22.9215	23.111	23.1449	23.3339	426070000	53	18	18	24.9
Q9Y5S2	Serine/threonine-protein kinase MRCK beta	CDC42BPB	-0.150115	0.202307	23.2575	23.3158	23.2288	23.2788	22.9494	23.1236	425400000	78	21	21	18.4
P36957	Dihydrolipoyllysine-residue succinyltransferase component of 2-oxoglutarate dehydrogenase complex, mitochondrial	DLST	0.0447348	0.552367	23.5717	23.7136	23.5907	23.5767	23.6739	23.7596	423210000	42	8	8	19.9
Q9Y4B6	Protein VPRBP	VPRBP	0.186624	0.11767	22.7831	22.7775	23.0521	23.0126	23.0632	23.0967	423090000	61	20	20	18
Q9P287	BRCA2 and CDKN1A-interacting protein	BCCIP	-0.444289	0.169681	24.967	25.7174	25.0548	24.5623	24.9354	24.9086	422510000	17	5	5	19.7
Q06136	3-ketodihydrosphingosine reductase	KDSR	-0.0139466	0.986388	24.1535	26.5334	25.0661	25.8819	25.0476	24.7816	422050000	11	3	3	14.8
Q15031	Probable leucine--tRNA ligase, mitochondrial	LARS2	0.132839	0.186814	23.0063	23.0883	23.1004	23.058	23.328	23.2074	421760000	50	15	15	25.8
O43252	Bifunctional 3-phosphoadenosine 5-phosphosulfate synthase 1;Sulfate adenylyltransferase;Adenylyl-sulfate kinase	PAPSS1	0.193834	0.0241953	23.7663	23.8433	23.891	23.9507	24.0396	24.0917	421690000	48	14	14	30.6
P14923	Junction plakoglobin	JUP	-0.0196604	0.925782	24.0634	24.4349	23.8436	24.2274	24.1516	23.9039	421230000	53	21	16	33
Q06265	Exosome complex component RRP45	EXOSC9	0.0909269	0.417981	23.5327	23.4164	23.4596	23.4297	23.745	23.5068	420800000	49	8	8	27.8
Q07960	Rho GTPase-activating protein 1	ARHGAP1	-0.0780098	0.519184	23.0336	23.1453	23.1083	23.0337	23.192	22.8275	420520000	46	10	10	36.4
P05186	Alkaline phosphatase, tissue-nonspecific isozyme	ALPL	-0.267762	0.270572	24.3806	24.9262	24.3852	24.4003	24.4031	24.0852	419900000	31	8	8	23.3
Q99805	Transmembrane 9 superfamily member 2	TM9SF2	-0.367598	0.295478	24.2184	24.1652	23.81	24.2382	23.5328	23.3199	419520000	44	10	10	16.6
Q92734	Protein TFG	TFG	-0.033735	0.651511	24.1407	24.305	24.3612	24.2481	24.2623	24.1953	418760000	48	11	11	35.5
Q9ULK5	Vang-like protein 2	VANGL2	0.100258	0.655375	22.952	23.6319	23.2603	23.514	23.3481	23.2828	418610000	55	12	12	30.5
Q8WVC0	RNA polymerase-associated protein LEO1	LEO1	-0.0954642	0.278299	24.1951	24.0236	24.0211	23.8947	23.992	24.0668	417590000	27	6	6	12.8
P11177	Pyruvate dehydrogenase E1 component subunit beta, mitochondrial	PDHB	-0.103564	0.271451	23.5718	23.3582	23.5892	23.3798	23.4679	23.3609	417570000	39	10	10	35.1
P40938	Replication factor C subunit 3	RFC3	0.0303117	0.773816	23.5915	23.5017	23.6455	23.4328	23.7171	23.6797	417360000	40	12	12	45.8
Q7Z739	YTH domain-containing family protein 3	YTHDF3	0.0184224	0.766722	23.67	23.7311	23.7403	23.6251	23.7919	23.7796	417290000	29	15	12	28.2
Q13619	Cullin-4A	CUL4A	0.121247	0.414776	23.0533	23.1461	23.1284	22.9709	23.34	23.3806	416240000	41	21	13	24.4
O95232	Luc7-like protein 3	LUC7L3	-0.045483	0.673591	24.0892	24.0738	23.9013	23.8406	24.118	23.9693	415350000	40	9	9	24.3
Q8NBJ5	Procollagen galactosyltransferase 1	COLGALT1	0.0267942	0.861782	22.8909	22.7229	22.7828	22.5778	23.0455	22.8537	413500000	57	13	13	22.3
Q969G3	SWI/SNF-related matrix-associated actin-dependent regulator of chromatin subfamily E member 1	SMARCE1	0.0224315	0.8255	24.1804	24.2495	24.1752	24.0503	24.2577	24.3645	412530000	31	6	6	20.4
Q9UKD2	mRNA turnover protein 4 homolog	MRTO4	-0.0264837	0.768375	24.0615	24.1212	24.0877	24.1204	24.169	23.9016	412130000	42	9	9	37.7
Q92541	RNA polymerase-associated protein RTF1 homolog	RTF1	0.0306641	0.80931	23.6287	23.6134	23.3892	23.4594	23.5112	23.7526	411800000	48	11	11	17
P61077;P62837	Ubiquitin-conjugating enzyme E2 D3;Ubiquitin-conjugating enzyme E2 D2	UBE2D3;UBE2D2	0.531425	0.0247199	25.0263	25.0552	24.7905	25.7102	25.483	25.2732	411770000	18	4	4	40.8
P06730	Eukaryotic translation initiation factor 4E	EIF4E	0.154899	0.0556234	24.1651	24.1049	24.1828	24.3322	24.3814	24.2038	411750000	33	5	5	34.1
Q5SZK8	FRAS1-related extracellular matrix protein 2	FREM2	-0.590698	0.0575073	23.2761	22.8393	23.195	22.4489	22.8496	22.2397	411380000	70	30	30	13.3
P24666	Low molecular weight phosphotyrosine protein phosphatase	ACP1	0.0806196	0.505029	23.6548	23.8754	24.0039	23.8488	23.9931	23.9341	410190000	34	6	6	54.4
Q99426	Tubulin-folding cofactor B	TBCB	0.12235	0.185459	23.6112	23.716	23.5419	23.6351	23.8289	23.7721	409190000	33	8	8	44.7
Q86UV5	Ubiquitin carboxyl-terminal hydrolase 48	USP48	-0.0924467	0.270522	22.6469	22.8163	22.645	22.5308	22.6141	22.686	408690000	50	18	18	24
Q8WTT2	Nucleolar complex protein 3 homolog	NOC3L	0.273553	0.159012	23.5737	23.3337	23.7032	23.6548	24.0361	23.7405	408570000	44	10	10	19.6
Q9UHY1	Nuclear receptor-binding protein	NRBP1	-0.127923	0.63974	24.25	24.5841	23.9291	23.7991	24.3567	24.2236	408120000	34	8	8	23
O15164	Transcription intermediary factor 1-alpha	TRIM24	0.0212939	0.807473	22.8024	23.0258	22.942	23.0343	22.9362	22.8636	407600000	64	16	16	21.5
Q13243	Serine/arginine-rich splicing factor 5	SRSF5	-0.102991	0.334819	24.6846	24.6366	24.5078	24.6609	24.4475	24.4116	406830000	38	8	7	24.6
O94880	PHD finger protein 14	PHF14	-0.050683	0.794362	25.0979	25.4568	25.1256	25.3521	24.8979	25.2782	405050000	22	11	11	16.9
Q92542	Nicastrin	NCSTN	-0.151061	0.198568	24.1039	24.2754	24.033	24.0898	23.8616	24.0076	404920000	41	7	7	18.1
Q10471	Polypeptide N-acetylgalactosaminyltransferase 2;Polypeptide N-acetylgalactosaminyltransferase 2 soluble form	GALNT2	0.0288385	0.760459	23.2206	23.2388	23.0872	23.2016	23.3442	23.0873	404200000	51	11	11	26.1
Q9UHI6	Probable ATP-dependent RNA helicase DDX20	DDX20	0.0699314	0.536735	23.5847	23.6351	23.817	23.6432	23.8961	23.7075	402430000	48	18	18	31.9
O14681	Etoposide-induced protein 2.4 homolog	EI24	-0.0923637	0.675704	25.5853	25.6291	25.1342	25.6159	25.257	25.1986	401930000	21	4	4	11.2
Q9H857	5-nucleotidase domain-containing protein 2	NT5DC2	0.247821	0.377065	23.2826	23.6955	22.9865	23.6164	23.304	23.7878	401230000	41	13	13	33.7
Q9NRG9	Aladin	AAAS	-0.0158848	0.850117	24.0178	24.1545	24.1689	24.0837	24.2124	23.9976	400960000	41	15	15	43
Q9UEY8	Gamma-adducin	ADD3	-0.0797698	0.410817	23.4401	23.4218	23.2929	23.1824	23.4368	23.2963	400880000	45	10	10	21.4
P13804	Electron transfer flavoprotein subunit alpha, mitochondrial	ETFA	-0.0590838	0.748443	23.4811	23.5236	23.8737	23.4423	23.8044	23.4545	400740000	44	9	9	35.7
P20585	DNA mismatch repair protein Msh3	MSH3	0.0974956	0.220867	23.3636	23.3824	23.5192	23.4292	23.5473	23.5812	400720000	53	16	16	20.8
Q7Z3J2	UPF0505 protein C16orf62	C16orf62	0.179624	0.178177	22.9954	23.1961	23.1681	23.1188	23.3981	23.3817	400260000	47	17	17	27.5
Q9Y224	UPF0568 protein C14orf166	C14orf166	0.344668	0.292899	24.0974	23.8422	24.1987	24.8893	24.2941	23.9889	400210000	37	7	7	39.3
P13674	Prolyl 4-hydroxylase subunit alpha-1	P4HA1	-0.264129	0.0526377	23.8231	23.699	23.5036	23.4089	23.4593	23.3652	400120000	53	11	11	33.1
Q9NRR5	Ubiquilin-4	UBQLN4	0.12646	0.0592839	24.5505	24.5002	24.5409	24.6714	24.5713	24.7283	399390000	33	7	7	19.8
P00390	Glutathione reductase, mitochondrial	GSR	-0.0815652	0.393095	23.6823	23.6712	23.7266	23.7309	23.6539	23.4506	398570000	31	8	8	28
Q9UKX7	Nuclear pore complex protein Nup50	NUP50	-0.293307	0.0377193	23.7063	23.8305	23.7381	23.3144	23.4601	23.6204	398030000	42	12	12	38.7
Q13523	Serine/threonine-protein kinase PRP4 homolog	PRPF4B	0.288897	0.344389	23.4448	22.7777	23.5434	23.3317	23.5466	23.7543	396820000	38	13	13	15.1
P49815	Tuberin	TSC2	-0.129271	0.486257	22.9589	23.1973	23.1411	23.265	22.755	22.8894	396670000	67	19	19	19.1
P08754	Guanine nucleotide-binding protein G(k) subunit alpha	GNAI3	0.0257383	0.746938	23.8529	23.9487	23.866	23.9752	23.779	23.9907	395600000	45	12	6	26.6
Q9UI10	Translation initiation factor eIF-2B subunit delta	EIF2B4	-0.0343048	0.737754	23.6567	23.6852	23.5086	23.4311	23.6931	23.6233	394630000	49	12	12	36.1
Q99567	Nuclear pore complex protein Nup88	NUP88	0.064805	0.651803	22.9661	22.9527	22.7836	22.7285	23.0589	23.1094	392250000	65	14	14	30.8
P13693	Translationally-controlled tumor protein	TPT1	-0.12013	0.534567	24.9636	24.8437	24.5691	24.4107	24.7592	24.8461	391850000	12	4	4	25
O75376	Nuclear receptor corepressor 1	NCOR1	-0.388567	0.106962	25.07	25.0538	25.0454	25.0333	24.5572	24.4131	391270000	31	11	11	6.6
Q9BY67	Cell adhesion molecule 1	CADM1	0.170429	0.583724	24.0744	23.3357	24.2282	23.8974	24.0972	24.155	391250000	38	8	8	29.9
P40222	Alpha-taxilin	TXLNA	-0.25978	0.00356861	23.317	23.3257	23.2239	23.0391	23.07	22.9781	391140000	44	13	13	33.3
Q9Y2X7	ARF GTPase-activating protein GIT1	GIT1	0.0353302	0.696269	23.675	23.6577	23.4224	23.6622	23.6051	23.5938	390780000	44	11	11	23.1
P18085	ADP-ribosylation factor 4	ARF4	0.252832	0.149861	24.1538	23.7798	24.2246	24.3619	24.3101	24.2447	390650000	32	9	5	27.2
O75044	SLIT-ROBO Rho GTPase-activating protein 2	SRGAP2	0.0165759	0.798707	23.6464	23.5947	23.6105	23.6752	23.7085	23.5176	389670000	68	16	16	19.7
O60256	Phosphoribosyl pyrophosphate synthase-associated protein 2	PRPSAP2	0.37796	0.0363776	23.039	22.7613	23.0109	23.2053	23.4809	23.2588	389510000	40	11	11	39.8
O00461	Golgi integral membrane protein 4	GOLIM4	-0.113408	0.613302	24.5933	24.3372	23.9393	24.3246	24.0409	24.1639	389380000	34	10	10	19
Q99536	Synaptic vesicle membrane protein VAT-1 homolog	VAT1	0.057017	0.723848	23.2613	23.6612	23.3897	23.3901	23.4125	23.6807	388790000	55	9	9	43.8
P17655	Calpain-2 catalytic subunit	CAPN2	0.17633	0.328821	23.4139	22.9565	23.0644	23.2478	23.4778	23.2383	388430000	46	13	13	30.4
O14773	Tripeptidyl-peptidase 1	TPP1	-0.0871997	0.597002	23.3059	23.2529	23.4273	23.1362	23.5244	23.0638	386820000	44	7	7	21
Q02252	Methylmalonate-semialdehyde dehydrogenase [acylating], mitochondrial	ALDH6A1	-0.0359899	0.841079	24.2491	23.8699	24.2956	23.9394	24.2861	24.0811	386230000	28	9	9	25.2
Q5VTR2	E3 ubiquitin-protein ligase BRE1A	RNF20	-0.286527	0.0976825	23.4376	23.5236	23.3083	23.3703	22.9983	23.0413	385460000	55	20	17	23.9
O60524	Nuclear export mediator factor NEMF	NEMF	-0.101837	0.354503	23.2462	23.0439	22.9435	22.9969	23.0313	22.8998	385330000	50	13	13	15.8
Q8TCT9	Minor histocompatibility antigen H13	HM13	-0.125327	0.526517	23.893	23.6113	23.5218	23.7537	23.6201	23.2764	385270000	60	8	8	29.4
Q92804	TATA-binding protein-associated factor 2N	TAF15	0.126084	0.535944	24.2271	24.1899	23.8962	23.9933	24.52	24.1781	384090000	33	7	5	14.2
O14787	Transportin-2	TNPO2	0.659136	0.000214068	22.7306	22.7711	22.88	23.4598	23.4936	23.4056	383740000	54	18	13	23.4
P35573	Glycogen debranching enzyme;4-alpha-glucanotransferase;Amylo-alpha-1,6-glucosidase	AGL	0.0154315	0.940063	22.7739	22.7844	23.2581	23.0046	23.1112	22.7469	383480000	52	17	17	16.2
Q5JRA6	Melanoma inhibitory activity protein 3	MIA3	-0.395975	0.0590139	23.1696	22.9718	22.9817	22.8865	22.6364	22.4122	382890000	60	18	18	14.3
Q96KQ7	Histone-lysine N-methyltransferase EHMT2	EHMT2	0.0270582	0.847573	23.813	24.067	23.7351	24.0635	23.7741	23.8587	381840000	63	17	17	21.7
Q9UPT6	C-Jun-amino-terminal kinase-interacting protein 3	MAPK8IP3	-0.00515461	0.973604	22.8088	22.903	22.789	23.0349	22.556	22.8944	381420000	55	20	17	19.3
Q9ULP9	TBC1 domain family member 24	TBC1D24	0.145865	0.565304	25.4988	24.9274	25.5628	25.2492	25.6345	25.5429	381200000	12	4	4	11.1
Q13123	Protein Red	IK	0.0532127	0.540234	23.4363	23.5228	23.2616	23.4405	23.5014	23.4383	380820000	38	10	10	22.1
O75439	Mitochondrial-processing peptidase subunit beta	PMPCB	0.226599	0.23474	23.1206	23.4437	23.5365	23.4081	23.7598	23.6127	378930000	41	11	11	32.5
Q8NBF2	NHL repeat-containing protein 2	NHLRC2	0.386955	0.0616401	22.943	22.5815	22.8922	23.001	23.2447	23.332	378050000	61	14	14	32.8
Q8IUD2	ELKS/Rab6-interacting/CAST family member 1	ERC1	0.0591737	0.726373	24.9327	24.6961	24.5093	24.7972	24.9295	24.5889	377930000	37	8	8	9.6
Q9BQ67	Glutamate-rich WD repeat-containing protein 1	GRWD1	0.180534	0.0845179	23.5437	23.7556	23.5894	23.7235	23.8798	23.8271	377290000	42	8	8	33.6
P55263	Adenosine kinase	ADK	0.00529239	0.976714	23.743	23.4556	23.8738	23.7503	23.8669	23.4711	377000000	38	9	9	37
P68402	Platelet-activating factor acetylhydrolase IB subunit beta	PAFAH1B2	0.324793	0.0684162	24.3285	24.658	24.5902	24.6933	24.9818	24.876	376140000	27	3	3	21.8
P35610	Sterol O-acyltransferase 1	SOAT1	-0.183869	0.341192	24.1355	23.9631	24.4807	24.0789	24.0925	23.8562	376130000	40	9	9	21.1
A3KN83	Protein strawberry notch homolog 1	SBNO1	0.0437679	0.825344	22.7244	22.8054	22.8862	23.2025	22.6144	22.7303	374530000	69	15	15	17.1
O95487	Protein transport protein Sec24B	SEC24B	0.145888	0.0157822	22.4041	22.3973	22.4708	22.5254	22.6206	22.5639	374060000	66	16	16	18.2
P59998	Actin-related protein 2/3 complex subunit 4	ARPC4	0.0850611	0.211536	23.8102	23.675	23.7169	23.9002	23.7682	23.7889	373440000	29	6	6	41.1
Q9NR09	Baculoviral IAP repeat-containing protein 6	BIRC6	-0.0171831	0.804065	22.9227	22.894	22.877	22.9902	22.8815	22.7704	373250000	58	22	22	8
Q07812	Apoptosis regulator BAX	BAX	0.0275827	0.813471	24.3579	24.0818	24.2262	24.3197	24.3293	24.0996	372800000	39	8	8	54.7
P05166	Propionyl-CoA carboxylase beta chain, mitochondrial	PCCB	0.132164	0.297204	23.2092	23.0632	23.0055	23.193	23.0833	23.3981	372730000	61	16	16	42.1
Q8IY37	Probable ATP-dependent RNA helicase DHX37	DHX37	-0.0722282	0.36426	22.9749	23.0145	22.8578	22.8857	22.9633	22.7815	372290000	42	15	15	17.2
P55769	NHP2-like protein 1;NHP2-like protein 1, N-terminally processed	NHP2L1	0.113616	0.398195	23.6684	23.8117	23.8573	23.8597	24.0905	23.7281	370380000	32	5	5	39.8
Q9P2N5	RNA-binding protein 27	RBM27	0.0614597	0.740106	22.8917	23.2437	23.1803	23.2519	22.9028	23.3454	369110000	48	14	12	15.6
P62633	Cellular nucleic acid-binding protein	CNBP	-0.147478	0.203536	23.8711	24.0108	24.1887	23.8184	23.9267	23.883	368470000	33	5	5	31.1
Q8TF05	Serine/threonine-protein phosphatase 4 regulatory subunit 1	PPP4R1	0.0454597	0.742531	23.0486	23.4641	23.1497	23.2554	23.2174	23.3261	368410000	74	15	15	18.4
Q99615	DnaJ homolog subfamily C member 7	DNAJC7	-0.0876616	0.188769	23.3167	23.3429	23.2429	23.2659	23.2535	23.1202	367610000	49	11	11	26.7
Q9UJX4	Anaphase-promoting complex subunit 5	ANAPC5	0.263075	0.0408273	22.7975	22.8066	22.7834	22.9446	23.2322	22.9999	367510000	58	14	14	28.1
Q6VMQ6	Activating transcription factor 7-interacting protein 1	ATF7IP	-0.0772662	0.565022	23.5586	23.6202	23.3465	23.6083	23.3814	23.3038	367090000	46	11	11	16.9
Q8N5C6	S1 RNA-binding domain-containing protein 1	SRBD1	0.231008	0.00417831	23.4869	23.4089	23.4089	23.7125	23.6114	23.6737	366700000	45	16	16	21.7
Q13459	Unconventional myosin-IXb	MYO9B	-0.0874262	0.611113	23.0795	22.8706	22.8377	23.0962	22.6154	22.8138	366050000	54	22	22	15.3
P05556	Integrin beta-1	ITGB1	-0.370334	0.00169906	24.233	24.0797	24.2058	23.8269	23.8043	23.7764	365980000	41	10	10	16
P30837	Aldehyde dehydrogenase X, mitochondrial	ALDH1B1	0.071823	0.53714	22.7998	23.0309	23.041	23.0482	23.1426	22.8964	365870000	47	12	11	33.7
Q969X6	Cirhin	CIRH1A	0.0110322	0.892004	22.8435	22.9268	22.9443	22.7969	23.0381	22.9125	365730000	51	15	15	33.2
Q9UBD5	Origin recognition complex subunit 3	ORC3	0.393157	0.0202925	22.9236	22.8643	22.7396	23.0654	23.3733	23.2683	365660000	48	13	13	27.1
Q07864	DNA polymerase epsilon catalytic subunit A	POLE	-0.037781	0.548059	22.7856	22.6129	22.7242	22.7246	22.6494	22.6353	364930000	49	21	21	13.8
O75131	Copine-3	CPNE3	-0.244666	0.145217	23.3269	23.3369	23.157	23.0499	23.2294	22.8075	364560000	46	9	9	21.6
Q9BXT2	Voltage-dependent calcium channel gamma-6 subunit	CACNG6	-0.143998	0.0179906	25.5992	25.5678	25.6894	25.4767	25.4868	25.4609	364060000	7	1	1	2.7
Q5T6F2	Ubiquitin-associated protein 2	UBAP2	0.12039	0.112542	23.0847	23.1807	23.0142	23.2724	23.1526	23.2157	361960000	49	10	10	18.5
P35052	Glypican-1;Secreted glypican-1	GPC1	-0.239428	0.514601	23.0859	23.6564	23.6139	23.6044	22.6688	23.3647	359880000	49	11	11	29
A2RRP1	Neuroblastoma-amplified sequence	NBAS	-0.129431	0.475537	22.7476	22.6984	22.4885	22.7918	22.4477	22.3066	359670000	69	20	20	12.1
P20290	Transcription factor BTF3	BTF3	0.213552	0.253047	23.8632	24.116	24.25	24.5106	24.2214	24.1378	359600000	42	4	4	47.6
Q14146	Unhealthy ribosome biogenesis protein 2 homolog	URB2	-0.000658217	0.995259	23.2022	23.4573	23.4044	23.4425	23.402	23.2174	359330000	69	18	18	16.7
P10768	S-formylglutathione hydrolase	ESD	0.0945435	0.706821	23.4849	23.0765	23.8467	23.4589	23.7028	23.5301	359150000	40	7	7	40.4
Q9C0J8	pre-mRNA 3 end processing protein WDR33	WDR33	-0.16995	0.318806	23.0984	23.0585	23.0697	23.1735	22.659	22.8841	359140000	51	13	13	15.8
P48556	26S proteasome non-ATPase regulatory subunit 8	PSMD8	-0.186423	0.179682	23.6486	23.773	23.5983	23.6749	23.4631	23.3226	358520000	36	7	7	25.1
Q8IXH7	Negative elongation factor C/D	NELFCD	0.0265949	0.654579	23.5429	23.4864	23.5703	23.6387	23.5715	23.4692	358300000	34	9	9	23.1
Q86US8	Telomerase-binding protein EST1A	SMG6	-0.102583	0.510769	23.9971	24.4573	24.2745	24.2337	24.0714	24.1161	358230000	50	14	14	13.2
Q7Z2T5	TRMT1-like protein	TRMT1L	0.0675052	0.159879	23.007	22.955	23.0176	23.0271	23.1288	23.0261	358030000	59	13	13	30.3
Q08379	Golgin subfamily A member 2	GOLGA2	0.0478413	0.801156	23.0805	23.0874	23.4091	22.9595	23.3588	23.4022	357450000	33	10	10	12.7
O75970	Multiple PDZ domain protein	MPDZ	-0.0199638	0.877711	22.5391	22.7435	22.8625	22.8125	22.7222	22.5505	356860000	54	16	16	12.6
Q9UBC2	Epidermal growth factor receptor substrate 15-like 1	EPS15L1	-0.135886	0.152959	22.8474	23.0242	23.0838	22.865	22.7909	22.8918	355490000	72	19	19	35
P18433	Receptor-type tyrosine-protein phosphatase alpha	PTPRA	0.102228	0.190758	22.9941	23.0621	23.179	23.1927	23.2363	23.1129	353340000	44	14	14	23.2
Q9H0H0	Integrator complex subunit 2	INTS2	0.0087243	0.951455	23.6855	23.6978	23.7985	23.9951	23.5914	23.6215	352730000	62	13	13	17.9
P78362	SRSF protein kinase 2;SRSF protein kinase 2 N-terminal;SRSF protein kinase 2 C-terminal	SRPK2	-0.0386994	0.757903	22.889	23.0965	22.9772	22.7656	23.1126	22.9684	352620000	50	12	10	21.2
Q8TBC4	NEDD8-activating enzyme E1 catalytic subunit	UBA3	-0.0225478	0.804057	23.2565	23.1834	23.0421	23.0483	23.2445	23.1215	352050000	48	12	12	40.4
Q12904	Aminoacyl tRNA synthase complex-interacting multifunctional protein 1;Endothelial monocyte-activating polypeptide 2	AIMP1	-0.0771203	0.71099	23.7992	23.2085	23.7488	23.5767	23.5183	23.4301	351290000	34	7	7	40.4
P21741	Midkine	MDK	-0.419335	0.280807	25.1308	24.8218	24.0947	24.3836	24.4175	23.9882	351090000	30	5	5	32.9
P56537	Eukaryotic translation initiation factor 6	EIF6	0.300325	0.0606796	23.8084	23.7019	23.897	24.0179	24.3045	23.9858	350060000	43	7	7	52.7
P35269	General transcription factor IIF subunit 1	GTF2F1	0.214715	0.0796286	23.8469	23.9946	23.8674	23.9855	24.1077	24.26	349810000	34	7	7	22.4
O95218	Zinc finger Ran-binding domain-containing protein 2	ZRANB2	-0.0758092	0.613152	23.3867	23.6617	23.3661	23.2161	23.5636	23.4073	347130000	36	8	8	22.7
P49257	Protein ERGIC-53	LMAN1	-0.175527	0.0515521	23.5717	23.3941	23.5482	23.2671	23.3521	23.3683	345270000	36	9	9	24.7
Q9H7B2	Ribosome production factor 2 homolog	RPF2	-0.0391899	0.772931	24.0026	23.7127	23.8521	23.7364	24.0067	23.7067	343940000	30	6	6	23.5
Q6P1X5	Transcription initiation factor TFIID subunit 2	TAF2	-0.00797618	0.976828	24.9536	25.0816	25.4411	25.4382	24.735	25.2792	343400000	8	6	6	7.3
Q96D71	RalBP1-associated Eps domain-containing protein 1	REPS1	-0.0239836	0.642924	23.4491	23.3365	23.307	23.3799	23.3292	23.3115	343170000	45	9	9	19.2
O75179	Ankyrin repeat domain-containing protein 17	ANKRD17	-0.218287	0.341318	24.1838	23.8925	23.7347	24.0143	23.6441	23.4978	342720000	35	25	12	9.8
Q5TFE4	5-nucleotidase domain-containing protein 1	NT5DC1	-0.0239557	0.852932	23.0455	23.3099	23.3404	23.108	23.3592	23.1568	342310000	48	10	10	40.4
Q8IV08	Phospholipase D3	PLD3	-0.570927	0.109161	23.5557	23.9529	23.2088	23.287	23.0376	22.68	342120000	42	10	10	23.9
Q5JTZ9	Alanine--tRNA ligase, mitochondrial	AARS2	-0.0567353	0.162197	22.5403	22.5574	22.4914	22.4424	22.526	22.4504	342090000	64	17	17	26
P08559	Pyruvate dehydrogenase E1 component subunit alpha, somatic form, mitochondrial	PDHA1	-0.0969515	0.375327	24.3924	24.0902	24.2666	24.2359	24.1242	24.0984	341880000	41	10	10	32.3
Q9UJX2	Cell division cycle protein 23 homolog	CDC23	0.23595	0.0284625	23.6055	23.7525	23.7022	23.8569	24.0331	23.8779	341330000	40	11	11	30.3
P67870	Casein kinase II subunit beta	CSNK2B	0.135919	0.25389	23.5534	23.5763	23.8395	23.7518	23.8817	23.7436	341290000	28	6	6	31.2
Q7Z3U7	Protein MON2 homolog	MON2	-0.108646	0.237128	22.7018	22.7184	22.8857	22.681	22.5619	22.7371	339520000	51	14	14	10.4
Q6P9B9	Integrator complex subunit 5	INTS5	0.268129	0.0836073	22.6978	22.7251	22.8516	22.8416	23.0253	23.212	339430000	59	14	14	22.7
P04179	Superoxide dismutase [Mn], mitochondrial	SOD2	0.252954	0.167018	23.7117	23.8775	24.064	24.2751	24.2174	23.9194	338940000	22	4	4	22.5
Q8N7H5	RNA polymerase II-associated factor 1 homolog	PAF1	-0.123529	0.319365	23.6214	23.8827	23.5267	23.5354	23.5273	23.5975	338560000	46	10	10	24.7
Q6IA86	Elongator complex protein 2	ELP2	0.102489	0.149008	23.1272	23.1783	22.9875	23.2105	23.1867	23.2032	338540000	41	12	12	25.4
Q8WXX5	DnaJ homolog subfamily C member 9	DNAJC9	0.0262096	0.89984	23.8885	24.0357	24.2204	24.2216	23.7348	24.2669	337810000	35	9	9	40.8
Q8WZ42	Titin	TTN	0.245993	0.289785	24.2325	24.5049	23.8906	24.2696	24.5871	24.5094	337260000	10	6	6	0.2
Q9H3P2	Negative elongation factor A	NELFA	-0.0705419	0.500738	23.6208	23.5271	23.3839	23.3177	23.4581	23.5443	337090000	42	9	9	31.4
Q9P2Y4	Zinc finger protein 219	ZNF219	0.0410484	0.734954	22.9102	23.0496	23.0848	23.0248	22.9009	23.2421	336990000	57	13	13	30.7
P16402	Histone H1.3	HIST1H1D	0.275991	0.115038	25.3776	25.1304	25.3516	25.7463	25.3572	25.5841	335770000	14	10	1	7.2
Q13642	Four and a half LIM domains protein 1	FHL1	-0.0835124	0.700797	22.8733	23.3153	23.3701	22.9395	23.3531	23.0156	335270000	45	9	9	36.2
Q9P2R7	Succinyl-CoA ligase [ADP-forming] subunit beta, mitochondrial	SUCLA2	-0.157993	0.347157	24.7311	24.2726	24.5213	24.276	24.4838	24.2912	335240000	24	6	6	16
Q9HCB6	Spondin-1	SPON1	0.42112	0.127253	23.666	23.0108	23.3741	23.9694	23.757	23.5878	334790000	36	9	9	19
O15498	Synaptobrevin homolog YKT6	YKT6	0.0777657	0.237162	23.61	23.4192	23.5228	23.6116	23.5956	23.5781	334140000	34	8	8	51.5
Q15477	Helicase SKI2W	SKIV2L	-0.000120774	0.999205	22.9568	22.6969	22.6072	22.8386	22.7352	22.6868	333290000	58	16	16	19.3
Q8N0X7	Spartin	SPG20	-0.340686	0.0811549	23.4416	23.8099	23.5386	23.4495	23.1451	23.1735	333160000	35	7	7	18.9
Q6L8Q7	2,5-phosphodiesterase 12	PDE12	0.452202	0.0144576	22.3557	22.519	22.7273	23.0089	23.0038	22.9459	332390000	47	13	13	38.1
O75955	Flotillin-1	FLOT1	0.0386628	0.724297	23.5871	23.3656	23.6786	23.5609	23.6643	23.5222	331870000	41	10	10	34.7
Q14011	Cold-inducible RNA-binding protein	CIRBP	-0.0163614	0.921893	23.4262	23.882	23.8641	23.7827	23.6167	23.7239	331680000	29	4	4	33.1
O95486	Protein transport protein Sec24A	SEC24A	0.0179709	0.84594	22.8949	22.7615	22.8687	22.7942	23.0122	22.7726	331220000	47	9	9	12.7
Q9UJU6	Drebrin-like protein	DBNL	-0.00367004	0.961117	23.4906	23.5769	23.3735	23.4047	23.5392	23.486	331000000	40	10	10	32.3
P51648	Fatty aldehyde dehydrogenase	ALDH3A2	0.0550409	0.541664	23.0006	22.7496	22.7762	22.9101	22.9271	22.8542	330990000	40	10	10	26.2
P28070	Proteasome subunit beta type-4	PSMB4	0.34328	0.155193	23.9381	23.7229	24.0697	24.5834	24.0311	24.1461	330910000	29	5	5	33.7
P42785	Lysosomal Pro-X carboxypeptidase	PRCP	-0.0493471	0.689675	24.0029	24.0955	23.741	23.9372	23.9448	23.8093	330330000	30	7	7	17.7
P23193	Transcription elongation factor A protein 1	TCEA1	-0.00856683	0.931434	23.193	23.3464	23.5168	23.3392	23.3484	23.3429	330020000	36	9	9	31.6
Q4G0J3	La-related protein 7	LARP7	0.0415327	0.710991	22.7071	22.8098	22.7411	22.6103	22.9539	22.8185	330000000	49	13	13	31.3
P78316	Nucleolar protein 14	NOP14	0.0729248	0.459402	22.7711	22.8542	23.0361	22.9635	23.0323	22.8843	329440000	33	9	9	13.7
O43324	Eukaryotic translation elongation factor 1 epsilon-1	EEF1E1	0.037995	0.786582	23.2723	23.1905	23.5215	23.3922	23.4995	23.2066	328740000	35	8	8	55.2
Q8WU90	Zinc finger CCCH domain-containing protein 15	ZC3H15	0.0659603	0.494497	23.7764	23.8093	23.8738	23.9554	23.9815	23.7204	328530000	29	8	8	24.2
Q13561	Dynactin subunit 2	DCTN2	0.221187	0.0631503	23.0154	23.1429	22.8747	23.2378	23.1622	23.2966	328320000	34	8	8	25.2
Q9NS87	Kinesin-like protein KIF15	KIF15	-0.171308	0.201876	23.0322	23.0764	23.2464	23.0718	22.769	23.0002	327690000	56	17	17	16.5
Q8TC07	TBC1 domain family member 15	TBC1D15	0.158027	0.317196	22.8142	22.6237	22.6472	22.6039	22.9678	22.9874	327490000	49	14	14	24.9
Q9Y3U8	60S ribosomal protein L36	RPL36	0.0951955	0.151221	24.6648	24.6914	24.6764	24.685	24.7646	24.8687	327100000	28	3	3	28.6
Q5JSZ5	Protein PRRC2B	PRRC2B	-0.218322	0.400097	23.2379	23.0673	22.946	23.2428	22.4943	22.8591	326330000	48	15	14	10.9
P28072	Proteasome subunit beta type-6	PSMB6	-0.000803364	0.993322	23.7978	23.7362	23.8005	23.7709	23.9325	23.6287	326190000	19	4	4	29.3
O95470	Sphingosine-1-phosphate lyase 1	SGPL1	-0.0323194	0.743267	23.4986	23.3978	23.2148	23.4147	23.2816	23.318	325930000	38	10	10	21.8
P30260	Cell division cycle protein 27 homolog	CDC27	0.0745227	0.465823	23.1417	23.3367	23.4092	23.3499	23.3017	23.4596	325230000	47	15	15	29
Q9GZT3	SRA stem-loop-interacting RNA-binding protein, mitochondrial	SLIRP	0.00502575	0.975076	23.3182	23.1502	23.5753	23.3155	23.5189	23.2244	324980000	34	6	6	54.1
P40692	DNA mismatch repair protein Mlh1	MLH1	0.0654341	0.339891	23.1203	23.0811	22.9375	23.0884	23.1592	23.0876	324970000	42	11	11	23.7
Q16513	Serine/threonine-protein kinase N2	PKN2	-0.0638897	0.509319	22.895	22.6715	22.8913	22.8519	22.7119	22.7023	324850000	56	15	15	23.2
P62273	40S ribosomal protein S29	RPS29	-0.320318	0.0479804	25.4331	25.415	25.6555	25.3395	25.0568	25.1464	324310000	9	1	1	19.6
Q86UE4	Protein LYRIC	MTDH	0.0268842	0.839849	22.9246	22.7365	22.9261	22.6745	23.0092	22.9842	323620000	57	14	14	34.9
P02790	Hemopexin	HPX	-0.802452	0.156844	23.74	24.7625	23.2529	23.1582	23.3026	22.8872	322920000	29	7	7	22.9
Q9Y547	Intraflagellar transport protein 25 homolog	HSPB11	0.0855152	0.734015	24.4352	24.8629	25.1674	25.0222	24.7084	24.9914	322900000	16	3	3	38.2
Q96CW1	AP-2 complex subunit mu	AP2M1	-0.086385	0.410297	23.1901	22.9443	23.1286	22.9061	23.107	22.9907	322570000	36	11	11	31.3
P40424	Pre-B-cell leukemia transcription factor 1	PBX1	-0.311298	0.160687	24.5449	24.9883	24.6874	24.6698	24.2487	24.3683	322480000	26	5	5	22.1
O15347	High mobility group protein B3	HMGB3	-0.0328538	0.87922	24.1722	24.1595	23.983	24.2647	23.6851	24.2664	322310000	31	5	5	34
P42126	Enoyl-CoA delta isomerase 1, mitochondrial	ECI1	0.207176	0.179621	23.4947	23.5874	23.8169	23.7071	23.9962	23.8172	321860000	31	6	6	25.5
Q9UBV2	Protein sel-1 homolog 1	SEL1L	0.11481	0.330893	22.5445	22.6961	22.814	22.7389	22.9365	22.7237	321640000	44	11	11	23.9
Q93050	V-type proton ATPase 116 kDa subunit a isoform 1	ATP6V0A1	-0.130352	0.554896	22.9739	22.5122	22.9765	22.9494	22.5977	22.5244	321200000	50	14	14	20.3
Q9H6T3	RNA polymerase II-associated protein 3	RPAP3	0.0986084	0.307989	22.8073	22.7069	22.539	22.7242	22.7916	22.8332	321130000	54	13	13	29.9
P53582	Methionine aminopeptidase 1	METAP1	-0.0385081	0.785796	23.6396	23.5924	23.825	23.438	23.8206	23.683	320940000	28	8	8	36.5
P20073	Annexin A7	ANXA7	-0.287128	0.0440029	23.8648	23.6517	23.7372	23.3131	23.5673	23.5118	320760000	32	9	9	21.1
O94913	Pre-mRNA cleavage complex 2 protein Pcf11	PCF11	0.059007	0.525204	22.8734	22.9049	22.9083	23.0883	22.7992	22.9761	320680000	42	13	13	10.9
P36873	Serine/threonine-protein phosphatase PP1-gamma catalytic subunit	PPP1CC	0.519018	0.150044	24.0624	24.4215	24.6674	24.7424	25.3622	24.6038	320280000	13	14	2	7.4
Q9HCE3	Zinc finger protein 532	ZNF532	0.188156	0.344	23.3332	23.091	22.8655	23.4884	23.1018	23.264	319240000	32	14	14	15.8
Q6PJG6	BRCA1-associated ATM activator 1	BRAT1	0.409969	0.0153441	22.4904	22.6683	22.8003	23.1203	22.9715	23.097	318640000	63	13	13	26.2
O60333	Kinesin-like protein KIF1B	KIF1B	-0.0378651	0.846614	23.7436	23.8533	23.9178	24.1362	23.7257	23.5392	318320000	40	21	12	11
Q92995	Ubiquitin carboxyl-terminal hydrolase 13	USP13	0.108939	0.650988	24.3229	24.1998	24.7792	24.2697	24.6958	24.6631	317400000	22	9	7	15.3
Q7L775	EPM2A-interacting protein 1	EPM2AIP1	0.117072	0.252127	23.5372	23.7495	23.5638	23.7988	23.6211	23.7819	316990000	38	8	8	19.6
O14578	Citron Rho-interacting kinase	CIT	-0.259287	0.377674	23.0255	22.8219	22.7843	23.0921	22.5218	22.24	316020000	57	21	21	13.7
Q86U44	N6-adenosine-methyltransferase 70 kDa subunit	METTL3	0.0900716	0.126231	22.8588	22.7135	22.831	22.8672	22.9163	22.8901	315480000	31	12	12	31.2
Q9Y570	Protein phosphatase methylesterase 1	PPME1	0.125403	0.387073	23.5058	23.368	23.1054	23.3669	23.5524	23.4361	314770000	33	7	7	20.5
P36871	Phosphoglucomutase-1	PGM1	-0.452074	0.116193	22.8431	22.8072	22.9071	22.0446	22.8146	22.3419	314630000	37	15	15	34.2
P61224;P62834;A6NIZ1	Ras-related protein Rap-1b;Ras-related protein Rap-1A;Ras-related protein Rap-1b-like protein	RAP1B;RAP1A	0.269501	0.119996	23.9367	23.6766	23.9444	24.2863	24.1522	23.9277	314390000	27	6	6	33.7
Q12923	Tyrosine-protein phosphatase non-receptor type 13	PTPN13	0.122589	0.411397	21.8933	21.8266	22.108	22.2616	21.9107	22.0233	314140000	59	19	19	11
Q9BX79	Stimulated by retinoic acid gene 6 protein homolog	STRA6	-0.765049	0.28893	24.4463	23.3226	22.8415	23.5777	22.263	22.4745	314000000	41	9	9	17.8
Q96HN2	Putative adenosylhomocysteinase 3	AHCYL2	-0.219593	0.23071	23.6102	23.6885	23.7319	23.6463	23.5676	23.158	313830000	29	9	9	19.8
Q9NVJ2	ADP-ribosylation factor-like protein 8B	ARL8B	0.19361	0.333454	23.621	23.5247	24.0029	23.7332	24.0739	23.9223	313680000	30	6	6	40.9
P51116	Fragile X mental retardation syndrome-related protein 2	FXR2	-0.0306831	0.769842	23.366	23.2035	23.2101	23.1049	23.1977	23.385	313640000	31	10	8	20.2
P63000;P60763;P15153	Ras-related C3 botulinum toxin substrate 1;Ras-related C3 botulinum toxin substrate 3;Ras-related C3 botulinum toxin substrate 2	RAC1;RAC3;RAC2	-0.139421	0.476171	24.0385	23.6735	24.2632	23.7661	23.9152	23.8757	313400000	24	5	5	30.2
Q969V3	Nicalin	NCLN	0.036241	0.825724	23.7336	23.7472	23.6966	23.4895	24.0205	23.7762	313390000	44	12	12	27
Q8NCB2	CaM kinase-like vesicle-associated protein	CAMKV	0.166743	0.288504	22.7678	23.1119	22.7494	23.023	22.9357	23.1706	313290000	48	14	14	34.3
Q8TED0	U3 small nucleolar RNA-associated protein 15 homolog	UTP15	0.0792945	0.69217	23.0495	22.6213	22.8669	22.6841	23.1652	22.9263	313130000	43	12	12	33
Q9Y2H6	Fibronectin type-III domain-containing protein 3A	FNDC3A	-0.0198922	0.396927	22.7076	22.7506	22.7229	22.68	22.7035	22.7378	312890000	46	12	12	15.1
Q96HS1	Serine/threonine-protein phosphatase PGAM5, mitochondrial	PGAM5	0.0367696	0.627632	22.9508	22.7979	22.9597	22.9559	23.0107	22.8523	312060000	29	10	10	52.2
O43615	Mitochondrial import inner membrane translocase subunit TIM44	TIMM44	-0.205185	0.134002	23.4383	23.2902	23.5865	23.1178	23.3541	23.2276	311910000	37	10	10	25.2
Q9UNF0	Protein kinase C and casein kinase substrate in neurons protein 2	PACSIN2	-0.0897531	0.69036	23.4711	23.4185	23.5662	22.9944	23.6693	23.5229	310680000	35	8	8	17.9
Q12800	Alpha-globin transcription factor CP2	TFCP2	0.0877396	0.488434	23.48	23.2988	23.2513	23.248	23.5286	23.5168	310590000	29	9	9	29.5
O75822	Eukaryotic translation initiation factor 3 subunit J	EIF3J	-0.149804	0.225756	23.4466	23.297	23.3174	23.0177	23.2792	23.3147	310360000	33	9	9	38.8
Q02487	Desmocollin-2	DSC2	-0.0932308	0.614985	24.7405	24.4432	24.4449	24.5902	24.5886	24.17	310310000	6	1	1	1.1
Q6P3W7	SCY1-like protein 2	SCYL2	-0.0236944	0.685259	22.7767	22.7606	22.8293	22.7887	22.6688	22.838	310100000	44	12	12	18.7
Q92859	Neogenin	NEO1	0.00143446	0.996105	22.4004	22.8836	22.9577	22.9903	22.9336	22.3222	308290000	56	14	14	15.3
O75306	NADH dehydrogenase [ubiquinone] iron-sulfur protein 2, mitochondrial	NDUFS2	0.161817	0.448742	23.0882	23.0844	23.5106	23.3362	23.6387	23.1938	308250000	37	8	8	22
Q86U38	Nucleolar protein 9	NOP9	0.299015	0.0890871	23.2304	23.5902	23.1957	23.5512	23.6626	23.6995	307890000	30	10	10	28.9
Q9Y6R4	Mitogen-activated protein kinase kinase kinase 4	MAP3K4	-0.228267	0.362393	23.9891	24.5397	23.8817	24.0702	23.8904	23.7651	307520000	36	10	10	7.5
P17612	cAMP-dependent protein kinase catalytic subunit alpha	PRKACA	-0.262964	0.0952558	23.4686	23.7436	23.7102	23.5464	23.2888	23.2982	307130000	30	7	7	22.5
Q969Z0	Protein TBRG4	TBRG4	0.0624627	0.740554	23.1071	23.4252	23.6146	23.3632	23.6343	23.3367	307100000	29	8	8	26.3
Q58FF6	Putative heat shock protein HSP 90-beta 4	HSP90AB4P	-0.294268	0.382446	25.7941	25.0639	24.9983	24.9915	25.2652	24.7168	306770000	14	8	2	6.1
Q9UN37	Vacuolar protein sorting-associated protein 4A	VPS4A	-0.128499	0.139752	23.3569	23.2833	23.3647	23.3265	23.1037	23.1892	306290000	34	7	7	19.9
O75436	Vacuolar protein sorting-associated protein 26A	VPS26A	0.0811485	0.372608	23.2146	23.1196	23.3269	23.2784	23.4051	23.2211	305550000	37	8	8	32.7
Q15813	Tubulin-specific chaperone E	TBCE	0.279824	0.00112033	23.0086	23.0984	23.055	23.2967	23.3347	23.3701	305060000	50	12	12	38.5
Q9NP79	Vacuolar protein sorting-associated protein VTA1 homolog	VTA1	0.0858412	0.674335	23.457	23.7886	23.7796	23.7563	24.032	23.4944	304690000	30	5	5	24.4
Q8TDY2	RB1-inducible coiled-coil protein 1	RB1CC1	-0.119761	0.378596	25.33	25.3501	25.1209	25.2931	25.1834	24.9651	304080000	6	2	2	1.7
Q96CN7	Isochorismatase domain-containing protein 1	ISOC1	-0.0387775	0.78063	23.1803	23.3826	23.6114	23.4197	23.3499	23.2884	303920000	35	6	6	32.9
P36405	ADP-ribosylation factor-like protein 3	ARL3	0.197619	0.17474	23.4793	23.5897	23.5754	23.5183	23.887	23.8319	303160000	34	7	7	52.7
O00264	Membrane-associated progesterone receptor component 1	PGRMC1	0.0247306	0.666543	23.1778	23.0277	23.0775	23.0878	23.0908	23.1787	301840000	42	7	7	56.9
P11310	Medium-chain specific acyl-CoA dehydrogenase, mitochondrial	ACADM	-0.0721332	0.620958	23.2413	23.2911	23.5567	23.374	23.3928	23.1059	301490000	39	9	9	30.4
Q99570	Phosphoinositide 3-kinase regulatory subunit 4	PIK3R4	0.097694	0.346961	22.3195	22.3896	22.2529	22.4818	22.5191	22.2541	301280000	57	15	15	16.2
Q14254	Flotillin-2	FLOT2	0.0430118	0.781384	23.228	23.297	23.5175	23.2691	23.6218	23.2807	301270000	41	11	11	31.3
Q9UL25	Ras-related protein Rab-21	RAB21	0.0956376	0.467536	23.1438	22.8917	23.2943	23.1663	23.2369	23.2136	301250000	38	9	9	52.4
Q9P265	Disco-interacting protein 2 homolog B	DIP2B	0.0935224	0.488162	23.0372	23.1302	22.8016	23.2139	22.9578	23.0778	301150000	48	13	13	13.5
P24534	Elongation factor 1-beta	EEF1B2	0.459849	0.0380504	24.4371	24.8447	24.868	25.0642	25.2397	25.2256	300720000	22	3	2	20.9
Q92820	Gamma-glutamyl hydrolase	GGH	0.137467	0.159458	23.134	22.9571	23.0211	23.0548	23.2205	23.2492	300190000	38	9	9	38.4
Q9UKK9	ADP-sugar pyrophosphatase	NUDT5	0.225837	0.170716	23.0539	22.9014	22.8877	22.9437	23.3715	23.2053	300000000	39	7	7	42
Q9NR45	Sialic acid synthase	NANS	0.0204631	0.889363	23.6419	23.3637	23.5103	23.4603	23.7446	23.3724	299570000	27	6	6	25.9
Q8WTW3	Conserved oligomeric Golgi complex subunit 1	COG1	0.0325962	0.868552	22.4605	22.9289	22.8584	22.6879	23.0079	22.6498	299390000	45	13	13	20.7
Q9UNN5	FAS-associated factor 1	FAF1	0.0896529	0.555547	23.2291	23.15	23.1415	23.0366	23.5091	23.2438	299360000	42	9	9	16.9
O94888	UBX domain-containing protein 7	UBXN7	0.299991	0.168168	22.8055	23.1402	23.1573	23.4083	23.0689	23.5256	298570000	36	10	10	28.6
Q9NX08	COMM domain-containing protein 8	COMMD8	-0.177607	0.236031	24.8757	24.9813	25.2591	24.9695	24.7798	24.834	297880000	4	1	1	10.9
Q06124	Tyrosine-protein phosphatase non-receptor type 11	PTPN11	0.144842	0.222373	22.2658	22.317	22.2765	22.263	22.6061	22.4247	297770000	52	13	13	31.5
Q6P1J9	Parafibromin	CDC73	0.334809	0.012943	23.2404	23.4769	23.3098	23.6079	23.7197	23.7039	297540000	41	12	12	25
P15927	Replication protein A 32 kDa subunit	RPA2	0.28718	0.0520895	23.3033	23.5751	23.52	23.881	23.702	23.6769	297500000	27	5	5	30.7
Q9H9Y6	DNA-directed RNA polymerase I subunit RPA2	POLR1B	-0.0852683	0.578359	23.8449	24.1866	23.7873	23.9157	23.9253	23.7219	297290000	31	11	11	13.5
P49902	Cytosolic purine 5-nucleotidase	NT5C2	-0.107243	0.400657	23.0747	23.3514	22.9881	22.9706	23.042	23.0799	297030000	42	11	11	24.2
Q6P9B6	TLD domain-containing protein 1	TLDC1	0.426392	0.0196362	23.7328	23.9859	24.0108	24.2199	24.4623	24.3264	296930000	29	5	5	15.6
Q9ULW0	Targeting protein for Xklp2	TPX2	-0.134702	0.419926	22.8636	23.0556	22.9263	22.6539	23.0905	22.697	296890000	38	13	13	24.1
O95336	6-phosphogluconolactonase	PGLS	-0.0860604	0.295425	23.4153	23.3991	23.552	23.3086	23.4742	23.3255	296350000	39	8	8	56.2
Q13144	Translation initiation factor eIF-2B subunit epsilon	EIF2B5	0.0180878	0.838152	23.3317	23.1699	23.3033	23.25	23.194	23.4151	295940000	37	8	8	14
O14641	Segment polarity protein dishevelled homolog DVL-2	DVL2	0.144423	0.299799	22.8636	23.0167	22.6802	22.8537	23.0554	23.0846	295720000	41	10	10	21.2
P62857	40S ribosomal protein S28	RPS28	-0.0543058	0.83125	24.6107	24.4307	25.1765	24.5261	24.7899	24.739	295500000	21	2	2	30.4
P46926	Glucosamine-6-phosphate isomerase 1	GNPDA1	1.80093	0.356691	21.8234	18.3932	24.1257	22.496	24.1084	23.1407	295230000	29	11	11	57.8
Q7L0Y3	Mitochondrial ribonuclease P protein 1	TRMT10C	0.0402538	0.745602	22.816	22.5876	22.8251	22.64	22.9368	22.7725	295160000	39	11	11	35.2
Q9H3G5	Probable serine carboxypeptidase CPVL	CPVL	0.0468518	0.87349	23.3865	22.6952	23.3806	23.1871	23.4736	22.9422	294730000	35	7	7	20.2
P54709	Sodium/potassium-transporting ATPase subunit beta-3	ATP1B3	-0.394095	0.0999178	24.1157	24.0164	23.7084	23.7845	23.5676	23.3062	294540000	24	5	5	21.9
Q13451	Peptidyl-prolyl cis-trans isomerase FKBP5;Peptidyl-prolyl cis-trans isomerase FKBP5, N-terminally processed	FKBP5	0.20245	0.0698843	23.115	23.0576	23.2011	23.201	23.4468	23.3332	294380000	36	8	8	25.6
Q9ULH0	Kinase D-interacting substrate of 220 kDa	KIDINS220	-0.028015	0.909492	22.7137	22.764	22.5416	23.0846	22.4723	22.3783	294370000	54	18	18	14.9
Q6PI48	Aspartate--tRNA ligase, mitochondrial	DARS2	0.479118	0.199035	23.1348	22.7582	23.3422	23.1614	24.049	23.4621	294120000	37	12	12	24
Q9NWW5	Ceroid-lipofuscinosis neuronal protein 6	CLN6	-0.121498	0.499971	23.7147	23.7139	23.8018	23.7959	23.7705	23.2995	293560000	25	4	4	21.2
P06400	Retinoblastoma-associated protein	RB1	0.0262046	0.657005	22.832	22.7098	22.8491	22.8708	22.8382	22.7605	293130000	46	13	13	21
Q01433	AMP deaminase 2	AMPD2	0.157194	0.3686	22.7419	22.9542	22.8611	22.7902	22.9615	23.2771	293090000	33	11	11	14
O75489	NADH dehydrogenase [ubiquinone] iron-sulfur protein 3, mitochondrial	NDUFS3	0.235432	0.0474184	22.8066	22.7103	22.9329	23.0924	23.1161	22.9475	292990000	40	8	8	40.9
Q9UIQ6	Leucyl-cystinyl aminopeptidase;Leucyl-cystinyl aminopeptidase, pregnancy serum form	LNPEP	0.328894	0.32924	22.9392	22.5478	23.5224	23.444	23.392	23.16	292880000	43	15	15	18.3
Q9H269	Vacuolar protein sorting-associated protein 16 homolog	VPS16	-0.138241	0.108263	23.4126	23.4972	23.274	23.2476	23.2879	23.2336	292480000	35	9	9	15.9
O75569	Interferon-inducible double-stranded RNA-dependent protein kinase activator A	PRKRA	-0.122301	0.497274	23.4375	23.7358	23.229	23.461	23.3629	23.2115	291650000	33	8	8	35.1
Q96DH6	RNA-binding protein Musashi homolog 2	MSI2	0.54142	0.0159139	23.5393	23.3784	23.541	23.8001	24.2248	24.058	291040000	21	6	4	18.9
Q9NTJ5	Phosphatidylinositide phosphatase SAC1	SACM1L	-0.0608735	0.624039	22.7134	22.449	22.76	22.5356	22.5024	22.7018	291040000	53	16	16	34.1
Q9UIW2	Plexin-A1	PLXNA1	-0.617099	0.291868	25.2775	25.3228	24.5071	25.2285	23.7409	24.2867	290990000	17	10	6	3.4
P62140	Serine/threonine-protein phosphatase PP1-beta catalytic subunit	PPP1CB	0.050876	0.781801	23.6289	24.0331	24.025	24.0456	23.7304	24.0636	290690000	27	13	3	11.3
Q13596	Sorting nexin-1	SNX1	0.0454204	0.659922	23.1102	23.1585	23.0479	22.9835	23.1764	23.2929	290670000	41	11	9	21.5
Q05516	Zinc finger and BTB domain-containing protein 16	ZBTB16	0.252903	0.350587	22.616	23.4188	23.0592	23.381	23.294	23.1777	290050000	39	9	9	18.6
Q13043	Serine/threonine-protein kinase 4;Serine/threonine-protein kinase 4 37kDa subunit;Serine/threonine-protein kinase 4 18kDa subunit	STK4	0.235654	0.166584	23.3627	23.8062	23.5745	23.8768	23.8675	23.706	289620000	23	7	7	19.7
P61962	DDB1- and CUL4-associated factor 7	DCAF7	0.112044	0.243051	22.9673	23.1928	23.0395	23.1817	23.0943	23.2598	289230000	33	6	6	26
Q8ND82	Zinc finger protein 280C	ZNF280C	0.124141	0.355483	22.6332	22.5949	22.2757	22.6116	22.5709	22.6937	289090000	41	13	13	26.2
Q5VW36	Focadhesin	FOCAD	-0.186317	0.31626	22.4646	22.5884	22.4862	22.6203	22.0775	22.2824	289030000	61	14	14	12.4
P06753;P09493	Tropomyosin alpha-3 chain;Tropomyosin alpha-1 chain	TPM3;TPM1	0.147241	0.467243	23.8055	23.4765	24.0891	24.0256	23.8587	23.9286	288730000	32	10	4	13
Q96EP5	DAZ-associated protein 1	DAZAP1	-0.0514944	0.730522	24.3346	24.1778	24.1679	23.9497	24.3947	24.1815	288600000	21	6	6	23.1
Q9NRX4	14 kDa phosphohistidine phosphatase	PHPT1	0.276239	0.106153	24.0943	23.8655	24.2585	24.2244	24.3629	24.4598	288580000	25	4	4	51.2
Q5T1M5	FK506-binding protein 15	FKBP15	-0.265452	0.281518	23.3151	23.3955	23.4259	23.2717	23.3727	22.6957	288490000	44	12	12	14.8
O00423	Echinoderm microtubule-associated protein-like 1	EML1	-0.0255986	0.802984	22.8211	22.8619	23.0352	23.0055	22.8728	22.7631	287880000	45	11	11	20.2
P30622	CAP-Gly domain-containing linker protein 1	CLIP1	-0.148677	0.0890555	23.5619	23.5785	23.4761	23.3095	23.5037	23.3572	287490000	39	12	12	11.3
P49821	NADH dehydrogenase [ubiquinone] flavoprotein 1, mitochondrial	NDUFV1	0.156021	0.313562	22.9746	23.2215	23.2512	23.2514	23.5047	23.1593	287270000	26	10	10	37.5
P41225	Transcription factor SOX-3	SOX3	0.26603	0.441896	22.7726	23.6849	23.6986	23.7197	23.5342	23.7002	286750000	30	5	5	17
P19623	Spermidine synthase	SRM	-0.0280164	0.865286	23.6366	23.7822	23.5386	23.5673	23.8865	23.4194	286740000	31	7	7	36.8
Q9HD20	Manganese-transporting ATPase 13A1	ATP13A1	0.122027	0.0837429	22.8703	22.752	22.7158	22.8546	22.9062	22.9433	286610000	49	14	14	15.4
P49720	Proteasome subunit beta type-3	PSMB3	0.528343	0.0764062	23.5201	23.6383	24.0222	24.4314	24.4044	23.9299	286330000	30	6	6	44.4
Q92905	COP9 signalosome complex subunit 5	COPS5	0.513567	0.17519	23.1599	22.7222	22.9459	22.9197	23.8931	23.5558	285730000	19	7	7	26.9
O95197	Reticulon-3	RTN3	-0.0330258	0.905964	24.216	24.6426	24.0437	24.6492	24.0261	24.128	285510000	26	3	3	6
Q13033	Striatin-3	STRN3	0.177714	0.0151145	23.8335	23.9345	23.8032	24.0301	24.0063	24.068	285240000	23	5	5	9.3
Q8NEZ5	F-box only protein 22	FBXO22	0.221004	0.161953	22.889	22.8781	22.6293	22.9609	23.2098	22.8887	285020000	27	6	6	20.1
Q9BQB6	Vitamin K epoxide reductase complex subunit 1	VKORC1	-0.0647939	0.537496	24.9006	24.7257	24.605	24.7658	24.64	24.6312	284640000	7	3	3	16.6
P10620	Microsomal glutathione S-transferase 1	MGST1	-0.165887	0.385017	24.3177	23.8859	24.396	23.9674	24.1575	23.9771	284570000	17	3	3	19.4
Q8NFH3	Nucleoporin Nup43	NUP43	0.411318	0.0602946	23.4515	23.5671	23.5662	23.6361	24.134	24.0486	283550000	37	7	7	30.5
Q16795	NADH dehydrogenase [ubiquinone] 1 alpha subcomplex subunit 9, mitochondrial	NDUFA9	0.239606	0.269908	23.4411	23.3791	23.6497	23.5933	24.0646	23.5309	282960000	33	7	7	25.5
Q5T200	Zinc finger CCCH domain-containing protein 13	ZC3H13	-0.252905	0.176555	23.1411	22.7855	22.8533	22.8872	22.5271	22.6069	282600000	34	13	13	10.1
Q02809	Procollagen-lysine,2-oxoglutarate 5-dioxygenase 1	PLOD1	-0.037181	0.88923	22.533	21.9618	22.7646	22.2637	22.5262	22.358	282430000	34	12	12	24.2
P08574	Cytochrome c1, heme protein, mitochondrial	CYC1	0.373685	0.0795715	23.9159	23.7777	23.3938	24.0026	24.0919	24.1138	282290000	22	3	3	16
O00462	Beta-mannosidase	MANBA	0.537404	0.240824	22.7321	21.8168	22.8018	22.5368	23.2674	23.1586	281810000	37	13	13	19.5
Q96CS3	FAS-associated factor 2	FAF2	0.0953545	0.34984	23.2392	23.1998	23.2356	23.4259	23.392	23.1427	281580000	33	8	8	27.9
Q9BVL2	Nucleoporin p58/p45	NUPL1	0.0947641	0.474022	23.6252	23.4147	23.5893	23.4516	23.7983	23.6636	281320000	29	6	6	14
Q9UJX5	Anaphase-promoting complex subunit 4	ANAPC4	0.0130217	0.911156	23.0027	23.118	22.936	22.9446	23.2234	22.9278	280710000	46	11	11	22.4
P31483	Nucleolysin TIA-1 isoform p40	TIA1	-0.0147787	0.887548	23.4628	23.3998	23.3012	23.2981	23.2764	23.5449	280480000	30	9	6	22.8
Q15645	Pachytene checkpoint protein 2 homolog	TRIP13	0.142545	0.487275	22.4798	22.3057	22.2102	22.4276	22.7877	22.208	280250000	40	12	12	34.7
O95394	Phosphoacetylglucosamine mutase	PGM3	0.199604	0.0879912	23.053	23.0602	23.2366	23.3948	23.3676	23.1861	280210000	34	11	11	30.8
Q9Y5B6	PAX3- and PAX7-binding protein 1	PAXBP1	0.510726	0.0504284	23.2999	23.6608	23.5677	24.1311	24.2052	23.7243	280160000	39	8	8	12.6
O14802	DNA-directed RNA polymerase III subunit RPC1	POLR3A	0.12067	0.459557	22.3231	22.2936	22.6014	22.7368	22.3631	22.4803	280020000	56	15	14	14.6
Q9HCG8	Pre-mRNA-splicing factor CWC22 homolog	CWC22	0.0940441	0.582737	23.2842	23.5341	23.5195	23.2734	23.7121	23.6344	279470000	41	8	8	9.8
Q9NNW5	WD repeat-containing protein 6	WDR6	-0.0544283	0.54912	22.7582	22.8464	22.6375	22.7951	22.5973	22.6865	278210000	45	12	12	19.4
Q9BUM1	Glucose-6-phosphatase 3	G6PC3	-0.141124	0.334801	23.4735	23.5315	23.2088	23.3521	23.3388	23.0996	277630000	18	5	5	16.2
Q01469	Fatty acid-binding protein, epidermal	FABP5	-0.0742138	0.792389	23.2666	23.2614	23.4699	22.87	23.738	23.1672	277550000	27	6	6	54.1
P49841	Glycogen synthase kinase-3 beta	GSK3B	-0.0996184	0.509669	23.1682	23.1595	22.9936	23.1506	22.7573	23.1145	277470000	37	8	8	30.7
Q53H12	Acylglycerol kinase, mitochondrial	AGK	0.0914441	0.592464	24.2946	24.006	24.0501	23.9725	24.4182	24.2344	277300000	30	6	6	21.6
P00338	L-lactate dehydrogenase A chain	LDHA	0.0968165	0.547725	23.3553	23.0734	23.2208	23.473	23.0711	23.3958	277140000	31	9	8	26.5
Q9P2K5	Myelin expression factor 2	MYEF2	0.294819	0.0439841	22.8472	22.8827	22.9169	22.9922	23.2056	23.3335	277100000	34	9	9	19.3
Q3SXM5	Inactive hydroxysteroid dehydrogenase-like protein 1	HSDL1	0.0859669	0.742447	23.269	22.9334	22.7338	23.4069	22.7604	23.0269	277000000	38	12	12	50
Q15437	Protein transport protein Sec23B	SEC23B	0.142871	0.45265	22.7511	22.8366	22.88	22.7331	23.2911	22.8721	276330000	42	14	11	21.4
O14647	Chromodomain-helicase-DNA-binding protein 2	CHD2	0.00815229	0.952987	22.6613	22.3756	22.2925	22.5657	22.3356	22.4525	276330000	53	16	14	10.3
P09543	2,3-cyclic-nucleotide 3-phosphodiesterase	CNP	-0.0831539	0.14634	23.0939	23.0321	23.024	23.0401	22.9605	22.8999	276290000	47	12	12	31.6
O95793	Double-stranded RNA-binding protein Staufen homolog 1	STAU1	-0.303883	0.0319019	22.9678	23.0726	22.7689	22.674	22.5739	22.6497	276030000	42	10	10	22.4
Q9NUQ9	Protein FAM49B	FAM49B	0.0965601	0.230064	23.3551	23.3768	23.2077	23.3695	23.4955	23.3644	275280000	37	7	7	31.5
Q9Y6X9	MORC family CW-type zinc finger protein 2	MORC2	-0.0658613	0.750875	23.1869	23.1568	22.7504	23.2299	22.8085	22.8581	275070000	33	14	14	20.1
Q9UPN4	Centrosomal protein of 131 kDa	CEP131	-0.233341	0.345312	22.4702	22.6887	22.0995	22.4399	21.9823	22.1362	274950000	52	15	15	17.6
P06132	Uroporphyrinogen decarboxylase	UROD	-0.156856	0.260484	23.1895	23.2193	23.2894	22.9962	23.3045	22.9269	274930000	47	8	8	29.7
Q9NPQ8	Synembryn-A	RIC8A	-0.095007	0.270161	22.3776	22.4849	22.3919	22.1942	22.3608	22.4143	274260000	49	12	12	31.3
O43395	U4/U6 small nuclear ribonucleoprotein Prp3	PRPF3	0.000536761	0.99576	23.0621	23.1017	22.9667	23.1892	22.8913	23.0516	274250000	28	10	10	24.2
Q9H993	Protein-glutamate O-methyltransferase	ARMT1	-0.0179948	0.869549	22.9488	22.9258	23.1854	23.0379	23.0845	22.8836	274240000	38	12	12	41
P21359	Neurofibromin;Neurofibromin truncated	NF1	-0.15388	0.304233	22.565	22.8636	22.5375	22.6585	22.4191	22.4269	273290000	50	15	15	6.3
Q2M389	WASH complex subunit 7	KIAA1033	-0.127956	0.220616	22.9839	23.2808	23.1084	23.0326	22.9908	22.9659	272990000	46	15	15	15.7
Q9H0U3	Magnesium transporter protein 1	MAGT1	-0.296311	0.213661	24.2552	24.1595	23.7082	23.9538	23.5896	23.6907	272570000	18	5	5	15.2
Q86X10	Ral GTPase-activating protein subunit beta	RALGAPB	-0.1793	0.285469	23.1758	23.4924	23.3013	23.2804	22.9202	23.2311	271180000	32	11	11	10.8
P25685	DnaJ homolog subfamily B member 1	DNAJB1	-0.028445	0.769245	22.9516	23.0891	22.9594	23.1269	22.9177	22.8702	271000000	34	10	10	34.7
P61956;P55854;Q6EEV6	Small ubiquitin-related modifier 2;Small ubiquitin-related modifier 3;Small ubiquitin-related modifier 4	SUMO2;SUMO3;SUMO4	-0.079292	0.806064	24.5461	25.0673	25.123	25.3077	24.5337	24.6571	270870000	8	2	2	23.2
Q9UHN6	Transmembrane protein 2	TMEM2	0.0828207	0.765245	22.4577	22.9134	22.841	23.2458	22.6823	22.5325	270030000	50	13	13	15
Q8NDT2	Putative RNA-binding protein 15B	RBM15B	0.441479	0.0234671	23.3048	23.3086	23.0119	23.5028	23.7515	23.6954	269500000	28	8	7	13.6
Q6ZU35	Uncharacterized protein KIAA1211	KIAA1211	-0.248166	0.460023	22.0659	22.6796	21.999	22.2255	21.5738	22.2008	269250000	54	17	17	22.4
P11172	Uridine 5-monophosphate synthase;Orotate phosphoribosyltransferase;Orotidine 5-phosphate decarboxylase	UMPS	0.171678	0.294514	22.939	23.1486	23.1683	23.229	23.0609	23.481	268240000	44	11	11	30.4
Q8WUA2	Peptidyl-prolyl cis-trans isomerase-like 4	PPIL4	0.133982	0.154142	22.5634	22.3608	22.328	22.5203	22.5895	22.5444	268090000	47	10	10	31.9
P60953	Cell division control protein 42 homolog	CDC42	0.0177827	0.937917	23.4497	24.088	24.0157	24.0144	23.8013	23.7911	267900000	29	5	5	40.3
O43148	mRNA cap guanine-N7 methyltransferase	RNMT	0.359801	0.00183948	22.6963	22.7811	22.7442	23.0931	23.1773	23.0307	267870000	39	9	9	25
Q00796	Sorbitol dehydrogenase	SORD	0.0361957	0.686242	23.1088	22.9432	22.898	23.1216	22.9427	22.9943	267580000	33	9	9	35.3
Q9Y5X3	Sorting nexin-5	SNX5	-0.178627	0.24818	22.9772	22.6368	22.8686	22.7304	22.7396	22.4767	267480000	39	11	11	32.7
O94822	E3 ubiquitin-protein ligase listerin	LTN1	0.218122	0.190345	23.0145	23.1751	22.8062	23.3848	23.1787	23.0866	267130000	45	14	14	11.1
Q15257	Serine/threonine-protein phosphatase 2A activator	PPP2R4	0.22263	0.0704252	23.2467	23.0907	23.341	23.497	23.3407	23.5085	266910000	34	5	5	26.3
Q08378	Golgin subfamily A member 3	GOLGA3	-0.127393	0.349505	22.8237	22.6448	22.4291	22.4299	22.5561	22.5295	266650000	37	18	18	16.7
O95490	Latrophilin-2	LPHN2	-0.137317	0.618395	22.4287	23.1094	23.0836	22.8462	22.8735	22.4901	266530000	39	14	14	13.3
Q92990	Glomulin	GLMN	0.417901	0.0176702	22.4152	22.3982	22.6868	22.8181	22.9977	22.9381	266430000	53	12	12	29.3
P78330	Phosphoserine phosphatase	PSPH	0.00115446	0.994139	23.7237	23.4967	23.9218	23.5529	23.7749	23.8178	265780000	29	7	7	37.3
Q9UIJ7	GTP:AMP phosphotransferase AK3, mitochondrial	AK3	0.227652	0.0521668	23.6362	23.3534	23.4778	23.7366	23.7268	23.687	265500000	22	6	6	29.5
O00767	Acyl-CoA desaturase	SCD	0.257979	0.414859	24.025	23.8995	24.7052	24.3164	24.735	24.3523	264910000	23	4	4	22.8
P48729	Casein kinase I isoform alpha	CSNK1A1	-0.167364	0.275992	23.4718	23.3909	23.7242	23.5279	23.2347	23.3222	264430000	26	7	7	21.4
Q15287	RNA-binding protein with serine-rich domain 1	RNPS1	-0.043569	0.635226	24.1528	24.3567	24.3091	24.1762	24.1655	24.3463	263360000	29	3	3	17.7
Q9UI12	V-type proton ATPase subunit H	ATP6V1H	-0.0324705	0.78088	23.2623	23.0256	23.0319	22.9476	23.2118	23.063	263330000	37	7	7	22.2
Q86UE8	Serine/threonine-protein kinase tousled-like 2	TLK2	0.250825	0.320518	22.7036	23.0141	22.9599	22.7442	23.3429	23.3431	262850000	29	6	6	9.7
Q9H3U1	Protein unc-45 homolog A	UNC45A	-0.225185	0.0786159	23.0542	22.9326	22.8933	22.6122	22.8924	22.6999	262670000	39	18	18	23.2
Q96QU8	Exportin-6	XPO6	-0.0632549	0.54873	22.7146	22.8785	22.6086	22.7193	22.7346	22.558	262550000	59	13	13	16.4
P63220	40S ribosomal protein S21	RPS21	-0.0915352	0.336567	23.9862	23.9777	24.2191	24.0242	23.9317	23.9525	262080000	24	4	4	62.7
P48380	Transcription factor RFX3	RFX3	0.271783	0.0135443	23.324	23.1685	23.2359	23.453	23.605	23.4858	261740000	36	9	9	23.4
Q9P253	Vacuolar protein sorting-associated protein 18 homolog	VPS18	-0.170473	0.114608	23.0203	22.9086	22.7375	22.7522	22.6816	22.7212	261720000	42	14	14	22.7
Q9Y2T2	AP-3 complex subunit mu-1	AP3M1	0.064185	0.448033	22.9422	23.0408	23.1622	23.1636	23.1456	23.0287	261580000	43	9	9	38.5
Q9H0S4	Probable ATP-dependent RNA helicase DDX47	DDX47	-0.0141366	0.905215	23.2891	23.2823	23.3977	23.4201	23.4077	23.099	260040000	27	6	6	17.8
Q8N6H7	ADP-ribosylation factor GTPase-activating protein 2	ARFGAP2	-0.043449	0.711701	22.922	22.9261	22.7893	22.7986	23.0241	22.6844	258740000	28	7	7	17.3
Q92823	Neuronal cell adhesion molecule	NRCAM	-0.108902	0.704726	22.2711	22.7056	22.867	22.2614	22.9014	22.3542	258360000	44	13	13	15.6
Q9NY61	Protein AATF	AATF	0.0996286	0.445593	23.451	23.6648	23.4201	23.4449	23.6393	23.7505	258200000	38	9	9	26.8
O43237	Cytoplasmic dynein 1 light intermediate chain 2	DYNC1LI2	0.0622872	0.788437	23.1151	23.6407	23.2577	23.6382	23.123	23.4392	257800000	37	10	9	29.5
P33316	Deoxyuridine 5-triphosphate nucleotidohydrolase, mitochondrial	DUT	0.155876	0.251478	23.107	23.1899	23.4468	23.3031	23.4136	23.4946	257740000	28	5	5	27
Q96EE3	Nucleoporin SEH1	SEH1L	0.0653738	0.228518	23.3584	23.3156	23.3448	23.4175	23.4746	23.3228	257610000	24	7	7	22.5
P35249	Replication factor C subunit 4	RFC4	0.16932	0.0895687	22.8584	22.96	22.9232	23.1337	23.1708	22.9451	257560000	28	8	8	29.8
Q9NW15	Anoctamin-10	ANO10	-0.238237	0.251155	22.5026	22.5452	22.6023	22.6387	22.2585	22.0383	257430000	40	11	11	20.8
Q96HW7	Integrator complex subunit 4	INTS4	0.0011956	0.993779	22.3811	22.3427	22.4004	22.1237	22.6193	22.3848	257300000	44	14	14	21.8
Q5JVF3	PCI domain-containing protein 2	PCID2	0.0365304	0.799568	22.8291	23.1959	23.1676	22.9706	23.1715	23.16	256240000	39	8	8	26.1
P00414	Cytochrome c oxidase subunit 3	MT-CO3	-1.88225	0.134361	25.8965	25.6165	25.3659	21.7735	24.5127	24.9459	255620000	5	1	1	5.4
P03915	NADH-ubiquinone oxidoreductase chain 5	MT-ND5	-0.0299831	0.8604	23.6363	23.453	23.9128	23.6351	23.7906	23.4864	255500000	25	6	6	13.9
O95251	Histone acetyltransferase KAT7	KAT7	0.217445	0.170217	23.3145	23.5047	23.1034	23.497	23.4391	23.6388	254410000	38	7	7	18
P24941	Cyclin-dependent kinase 2	CDK2	0.142886	0.348634	22.0964	22.5493	22.3941	22.5306	22.4833	22.4547	254050000	32	11	9	39.6
Q96RP9	Elongation factor G, mitochondrial	GFM1	-0.0720742	0.563984	22.9074	22.9762	23.0427	22.7596	23.1146	22.8358	253880000	33	10	10	16.2
O60488	Long-chain-fatty-acid--CoA ligase 4	ACSL4	-0.514066	0.0923942	23.8621	23.8873	23.1986	23.1989	23.192	23.0149	253500000	37	16	14	26.9
Q15800	Methylsterol monooxygenase 1	MSMO1	0.355179	0.0254189	23.3499	23.2774	23.35	23.6475	23.8671	23.5283	253280000	30	4	4	16.7
Q9NXV6	CDKN2A-interacting protein	CDKN2AIP	0.158593	0.191862	22.5002	22.3767	22.3348	22.4369	22.5182	22.7323	253090000	47	13	13	35.2
O15294	UDP-N-acetylglucosamine--peptide N-acetylglucosaminyltransferase 110 kDa subunit	OGT	-0.241493	0.261706	23.0836	23.3002	23.0359	23.1931	22.6182	22.8838	253090000	44	14	14	20.6
Q03164	Histone-lysine N-methyltransferase 2A;MLL cleavage product N320;MLL cleavage product C180	KMT2A	-0.150816	0.47798	22.8917	22.8706	22.8995	23.0451	22.3822	22.782	252780000	48	13	13	5
P13473	Lysosome-associated membrane glycoprotein 2	LAMP2	0.406562	0.00895516	23.9793	23.9489	24.0097	24.5486	24.3386	24.2703	252600000	22	4	4	9.3
Q9Y2R4	Probable ATP-dependent RNA helicase DDX52	DDX52	0.262985	0.214323	22.6563	22.5265	22.2848	22.5437	22.6914	23.0215	252540000	45	9	9	21
Q13547	Histone deacetylase 1	HDAC1	0.168091	0.484008	23.4439	23.1786	23.7758	23.3705	23.7323	23.7997	252530000	13	11	7	20.5
Q9H2U2	Inorganic pyrophosphatase 2, mitochondrial	PPA2	0.0501148	0.6382	22.79	22.9139	22.8171	22.7616	23.0667	22.8431	252510000	30	9	9	38.9
Q9BVI4	Nucleolar complex protein 4 homolog	NOC4L	0.102243	0.370301	22.3	22.3526	22.2351	22.5716	22.3808	22.2421	252220000	49	11	11	33.9
P10644	cAMP-dependent protein kinase type I-alpha regulatory subunit;cAMP-dependent protein kinase type I-alpha regulatory subunit, N-terminally processed	PRKAR1A	-0.264515	0.287404	22.9464	23.4316	22.7965	22.7894	22.6243	22.9673	252210000	43	11	11	33.6
P51398	28S ribosomal protein S29, mitochondrial	DAP3	0.229691	0.178723	22.5929	22.2607	22.6277	22.6338	22.8806	22.6561	251930000	34	10	10	37.4
Q68CP9	AT-rich interactive domain-containing protein 2	ARID2	0.0176425	0.932858	23.1096	23.0642	22.9259	23.3803	22.7263	23.0461	251630000	42	10	10	8
Q99436	Proteasome subunit beta type-7	PSMB7	-0.0900444	0.465333	23.3135	23.2247	23.2815	23.3503	22.9794	23.22	251550000	25	7	7	36.5
Q7Z589	Protein EMSY	EMSY	-0.262034	0.406002	24.79	24.9362	24.7903	25.0478	24.0848	24.5979	251160000	6	4	4	3
P33947	ER lumen protein-retaining receptor 2	KDELR2	0.0159622	0.95974	24.72	24.3875	24.1758	24.8743	24.4535	24.0034	250870000	13	3	3	22.2
P60981	Destrin	DSTN	-0.0258336	0.702802	23.7865	23.9099	23.7971	23.8625	23.8458	23.7076	249980000	26	7	6	43.6
Q4V328	GRIP1-associated protein 1	GRIPAP1	0.314847	0.0471914	22.7988	22.6861	22.6836	22.8332	23.1032	23.1767	249870000	33	15	15	22.5
Q15942	Zyxin	ZYX	0.0459535	0.689978	22.2246	22.4229	22.5563	22.4732	22.5121	22.3564	249790000	44	12	12	37.6
P52306	Rap1 GTPase-GDP dissociation stimulator 1	RAP1GDS1	0.16809	0.262586	23.3246	23.3111	23.1224	23.236	23.4056	23.6206	249280000	36	8	8	16.8
Q15435	Protein phosphatase 1 regulatory subunit 7	PPP1R7	-0.0034842	0.976729	23.4178	23.0625	23.3632	23.2408	23.2819	23.3104	249260000	33	9	9	28.3
Q9NYB9	Abl interactor 2	ABI2	0.047969	0.276389	23.7709	23.7404	23.6672	23.7788	23.7331	23.8105	249210000	31	7	7	16.2
P61086	Ubiquitin-conjugating enzyme E2 K	UBE2K	0.0339752	0.76271	23.5551	23.5397	23.7552	23.7121	23.7458	23.494	249170000	32	7	7	51
P15586	N-acetylglucosamine-6-sulfatase	GNS	-0.295093	0.132348	23.5813	23.3584	23.2113	23.0987	23.2801	22.8869	249170000	30	7	7	17.4
Q8NF37	Lysophosphatidylcholine acyltransferase 1	LPCAT1	0.221873	0.0690943	23.3576	23.3619	23.2738	23.4626	23.7233	23.473	249010000	25	7	7	17
Q8N3X1	Formin-binding protein 4	FNBP4	-0.0933282	0.142945	23.4349	23.5588	23.5367	23.4814	23.3645	23.4046	248710000	31	9	9	13
P49903	Selenide, water dikinase 1	SEPHS1	0.272282	0.171664	23.0167	23.1923	23.3056	23.2124	23.6976	23.4214	248520000	23	7	7	30.6
Q06787	Fragile X mental retardation protein 1	FMR1	0.250668	0.160448	22.9935	23.3392	22.8718	23.3092	23.2542	23.3931	248110000	23	10	8	17.2
P78406	mRNA export factor	RAE1	0.0404122	0.52468	23.3625	23.272	23.4284	23.3255	23.4105	23.4481	248020000	22	6	6	18.5
P23786	Carnitine O-palmitoyltransferase 2, mitochondrial	CPT2	0.117198	0.478682	22.3767	22.1512	22.4774	22.2475	22.6456	22.4639	246650000	43	12	12	26.9
Q9BXB4	Oxysterol-binding protein-related protein 11	OSBPL11	0.123317	0.346526	22.6428	22.4077	22.6944	22.5636	22.7332	22.8181	246360000	35	10	10	22.6
P61011	Signal recognition particle 54 kDa protein	SRP54	-0.199251	0.045099	23.3671	23.2822	23.4563	23.2551	23.1621	23.0906	245760000	36	9	9	26.4
P51784	Ubiquitin carboxyl-terminal hydrolase 11	USP11	0.0983308	0.566224	22.6436	22.9286	22.4743	22.7534	22.6487	22.9394	245420000	39	16	16	24.2
Q92879	CUGBP Elav-like family member 1	CELF1	-0.0255362	0.906794	23.4879	23.389	23.5915	23.7187	23.0778	23.5953	245290000	16	7	7	17.9
Q6YP21	Kynurenine--oxoglutarate transaminase 3	CCBL2	-0.0578291	0.636261	23.4454	23.4221	23.1283	23.2048	23.3687	23.249	245140000	28	8	8	21.1
Q9BXW6	Oxysterol-binding protein-related protein 1	OSBPL1A	0.138558	0.437987	23.0975	23.035	22.6929	22.8951	23.2407	23.1053	244420000	35	11	11	17.7
Q9H974	Queuine tRNA-ribosyltransferase subunit QTRTD1	QTRTD1	0.20655	0.137063	23.1392	23.2057	23.3479	23.252	23.5274	23.5329	244000000	26	6	6	23.4
Q8NBX0	Saccharopine dehydrogenase-like oxidoreductase	SCCPDH	-0.113685	0.361196	23.1441	22.9707	22.8178	22.9502	22.7551	22.8863	243740000	27	6	6	24.2
Q9UPT5	Exocyst complex component 7	EXOC7	0.0254074	0.767506	22.7006	22.8084	22.7005	22.662	22.9012	22.7225	243140000	37	12	12	23.3
P14174	Macrophage migration inhibitory factor	MIF	0.221618	0.72708	24.7958	23.0745	24.8458	24.6342	24.268	24.4788	243090000	17	2	2	17.4
Q9H9T3	Elongator complex protein 3	ELP3	0.123612	0.269454	22.679	22.777	22.9469	22.8499	23.0354	22.8885	243030000	33	8	8	19.6
Q9UDT6	CAP-Gly domain-containing linker protein 2	CLIP2	0.0324323	0.856631	24.0309	24.1809	23.6725	24.1401	23.9485	23.893	242990000	12	10	8	12.6
Q86UA1	Pre-mRNA-processing factor 39	PRPF39	-0.051999	0.613203	22.5193	22.752	22.5623	22.4476	22.566	22.664	242380000	31	9	9	17.6
O75964	ATP synthase subunit g, mitochondrial	ATP5L	-0.0405631	0.748914	23.5417	23.2422	23.5869	23.4305	23.4913	23.3273	242330000	20	5	5	38.8
Q9HAU5	Regulator of nonsense transcripts 2	UPF2	-0.150882	0.237808	22.5213	22.5336	22.5926	22.6044	22.2482	22.3422	242050000	34	12	12	12.9
Q9H267	Vacuolar protein sorting-associated protein 33B	VPS33B	-0.0986257	0.550518	22.9941	22.5708	22.5511	22.6798	22.6171	22.5232	241700000	30	10	10	20.4
P06454	Prothymosin alpha;Prothymosin alpha, N-terminally processed;Thymosin alpha-1	PTMA	0.393909	0.394322	23.2561	23.9276	23.0021	23.1747	24.0853	24.1075	241040000	27	4	4	34.2
P52594	Arf-GAP domain and FG repeat-containing protein 1	AGFG1	0.240501	0.160809	23.3815	23.2907	23.5989	23.4731	23.8389	23.6806	240940000	26	5	5	16.7
P05067	Amyloid beta A4 protein;N-APP;Soluble APP-alpha;Soluble APP-beta;C99;Beta-amyloid protein 42;Beta-amyloid protein 40;C83;P3(42);P3(40);C80;Gamma-secretase C-terminal fragment 59;Gamma-secretase C-terminal fragment 57;Gamma-secretase C-terminal fragment 50;C31	APP	0.153239	0.219883	22.9236	23.177	23.1576	23.1294	23.2277	23.3608	240910000	40	9	9	15.3
Q9NXE4	Sphingomyelin phosphodiesterase 4	SMPD4	0.0262264	0.820706	22.7429	22.5758	22.5382	22.5766	22.8203	22.5386	240520000	31	11	11	17.2
O94903	Proline synthase co-transcribed bacterial homolog protein	PROSC	0.0434572	0.637107	23.3846	23.6452	23.4975	23.6301	23.5285	23.499	239750000	15	4	4	20.4
Q15050	Ribosome biogenesis regulatory protein homolog	RRS1	0.264101	0.288168	22.8886	23.0426	23.0207	23.3757	23.5315	22.8371	239290000	20	6	6	19.7
P04080	Cystatin-B	CSTB	-0.108318	0.462701	23.693	23.5247	23.9261	23.5829	23.7294	23.5065	239020000	17	3	3	45.9
P0DPI2;A0A0B4J2D5	lutamine amidotransferase-like class 1 domain-containing protein 3A, mitochondrial	GAL3A; GAL3B	0.367623	0.148585	23.9397	23.9273	24.2185	24.0769	24.7091	24.4024	238890000	9	3	3	22.8
P05165	Propionyl-CoA carboxylase alpha chain, mitochondrial	PCCA	0.177991	0.3233	22.8132	22.6084	22.4743	22.5858	22.8316	23.0125	238210000	35	10	10	18.3
O95155	Ubiquitin conjugation factor E4 B	UBE4B	-0.0777168	0.148852	22.4436	22.3835	22.414	22.4154	22.3037	22.2889	237440000	43	12	12	14.4
Q86VS8	Protein Hook homolog 3	HOOK3	0.251783	0.279858	22.1935	22.7054	22.6384	22.5241	22.9206	22.8479	237380000	34	12	12	26.5
P49773	Histidine triad nucleotide-binding protein 1	HINT1	-0.238296	0.0743543	24.505	24.533	24.7504	24.308	24.4811	24.2844	237070000	8	2	2	34.9
Q16799	Reticulon-1	RTN1	-0.0911914	0.717595	24.2435	24.6208	24.6921	24.806	24.2401	24.2367	236810000	16	4	4	7.3
Q86W50	Methyltransferase-like protein 16	METTL16	0.201397	0.0881411	23.0775	23.3446	23.2061	23.3246	23.427	23.4809	236760000	27	8	8	14.9
P54277	PMS1 protein homolog 1	PMS1	0.33482	0.003908	22.9329	23.092	23.0089	23.3001	23.331	23.4072	236640000	33	11	11	15.1
Q14241	Transcription elongation factor B polypeptide 3	TCEB3	0.195717	0.0197529	22.1641	22.306	22.1939	22.4003	22.3772	22.4735	236500000	44	8	8	18.2
P12109	Collagen alpha-1(VI) chain	COL6A1	0.221781	0.557304	22.9637	21.9802	22.344	22.2737	22.7575	22.922	236150000	31	12	12	17.7
Q9NRN7	L-aminoadipate-semialdehyde dehydrogenase-phosphopantetheinyl transferase	AASDHPPT	0.320808	0.11378	22.9561	22.7719	22.9135	22.9617	23.1678	23.4743	236060000	28	7	7	29.1
Q9H313	Protein tweety homolog 1	TTYH1	0.227572	0.632268	23.3998	24.602	23.666	24.5407	24.1222	23.6875	235780000	26	6	6	14.2
P49748	Very long-chain specific acyl-CoA dehydrogenase, mitochondrial	ACADVL	-0.280635	0.0680735	23.8346	23.7963	23.9026	23.3968	23.7679	23.527	235550000	27	6	6	12.1
Q12792	Twinfilin-1	TWF1	-0.0162999	0.877464	23.0174	22.9961	23.2442	22.9631	23.1688	23.0768	235350000	28	7	7	24
O14828	Secretory carrier-associated membrane protein 3	SCAMP3	0.0735055	0.358001	23.4687	23.3115	23.5497	23.4945	23.5258	23.5302	233710000	25	5	5	26.8
Q96I25	Splicing factor 45	RBM17	-0.25234	0.36639	23.072	23.5064	23.2867	22.6905	23.4273	22.9903	233460000	25	7	7	20.7
P61764	Syntaxin-binding protein 1	STXBP1	0.172542	0.104389	22.2825	22.0503	22.2492	22.2931	22.4271	22.3794	232990000	42	10	10	25.9
Q3LXA3	Bifunctional ATP-dependent dihydroxyacetone kinase/FAD-AMP lyase (cyclizing);ATP-dependent dihydroxyacetone kinase;FAD-AMP lyase (cyclizing)	DAK	0.214471	0.198854	22.7529	22.6822	22.5292	22.6337	23.0475	22.9265	232940000	30	8	8	23.7
Q9UNH7	Sorting nexin-6;Sorting nexin-6, N-terminally processed	SNX6	-0.131406	0.208674	23.3247	23.2925	23.1772	23.2784	23.0974	23.0244	232860000	37	7	7	26.8
Q9NQZ2	Something about silencing protein 10	UTP3	0.457423	0.0546465	22.3579	22.7202	22.6649	22.7841	23.1763	23.155	232780000	32	8	8	24.8
Q9ULJ6	Zinc finger MIZ domain-containing protein 1	ZMIZ1	0.100919	0.575815	23.4491	23.5493	23.9742	23.695	23.7476	23.8329	232570000	15	5	5	7.1
P16949	Stathmin	STMN1	0.28449	0.47947	23.3324	23.7858	22.69	23.6259	23.2129	23.8229	232320000	22	5	5	36.2
Q9NPD3	Exosome complex component RRP41	EXOSC4	0.0680568	0.46134	23.8678	23.6829	23.6698	23.9153	23.7652	23.7442	231960000	29	7	7	33.9
Q9BX40	Protein LSM14 homolog B	LSM14B	0.270503	0.31041	22.6262	23.4092	22.9111	23.3287	23.1747	23.2547	231870000	28	5	5	21.8
Q15059	Bromodomain-containing protein 3	BRD3	0.0111315	0.932074	22.9743	23.0015	22.8118	23.0747	22.7279	23.0185	231660000	25	12	8	18.7
O60281	Zinc finger protein 292	ZNF292	0.0773478	0.777967	22.4445	22.7493	22.3236	22.9203	22.1618	22.6674	231420000	35	15	15	9.7
Q9BXF3	Cat eye syndrome critical region protein 2	CECR2	0.21156	0.284586	22.448	22.762	22.6346	22.7668	22.6102	23.1022	231340000	43	10	10	9.6
Q14687	Genetic suppressor element 1	GSE1	0.25915	0.207685	22.3206	22.7418	22.4407	22.9965	22.6211	22.6629	231160000	41	12	12	18.7
Q99543	DnaJ homolog subfamily C member 2;DnaJ homolog subfamily C member 2, N-terminally processed	DNAJC2	0.0212733	0.879814	22.5736	22.3468	22.4118	22.2395	22.558	22.5985	230960000	39	9	9	19.2
P61006	Ras-related protein Rab-8A	RAB8A	-0.17063	0.184213	24.0761	24.0774	24.0213	24.0393	23.9371	23.6865	230830000	18	7	5	23.7
Q96P11	Probable 28S rRNA (cytosine-C(5))-methyltransferase	NSUN5	-0.00985417	0.915839	22.0772	22.257	22.3114	22.103	22.2453	22.2678	230650000	51	13	13	41
Q9BTC0	Death-inducer obliterator 1	DIDO1	-0.354338	0.218683	22.3368	22.5847	22.4005	22.4982	21.6974	22.0635	230610000	49	15	15	10.2
P42695	Condensin-2 complex subunit D3	NCAPD3	0.10587	0.51247	22.2409	22.4872	22.5262	22.6239	22.2901	22.6578	229710000	48	12	12	12.9
P47755	F-actin-capping protein subunit alpha-2	CAPZA2	0.106927	0.517806	23.2772	23.049	23.343	23.3381	23.5369	23.115	229550000	28	10	7	38.1
Q9Y5M8	Signal recognition particle receptor subunit beta	SRPRB	-0.105754	0.563685	23.4063	23.2274	23.3382	23.0978	23.535	23.0218	229530000	26	6	6	31.4
P35250	Replication factor C subunit 2	RFC2	0.112256	0.419488	22.5105	22.7333	22.7322	22.5987	22.9468	22.7673	229200000	34	8	8	35.6
Q13427	Peptidyl-prolyl cis-trans isomerase G	PPIG	0.138574	0.300483	23.6227	23.4744	23.2405	23.5706	23.532	23.6508	229080000	32	7	7	11.3
Q8IZ83	Aldehyde dehydrogenase family 16 member A1	ALDH16A1	0.176956	0.170592	22.6054	22.899	22.8112	22.9497	23.0534	22.8433	228950000	44	8	8	16.8
Q7L1W4	Volume-regulated anion channel subunit LRRC8D	LRRC8D	0.0218997	0.928887	22.4279	22.9827	22.3441	22.6201	22.7972	22.4031	228380000	39	10	10	15.9
Q9Y6D9	Mitotic spindle assembly checkpoint protein MAD1	MAD1L1	-0.073199	0.643073	23.5099	23.1838	23.0457	23.0814	23.1869	23.2515	228220000	36	9	9	16.7
Q99808	Equilibrative nucleoside transporter 1	SLC29A1	-0.249067	0.522997	23.8537	23.5518	23.1942	23.1511	23.8591	22.8423	227430000	28	5	5	14.9
Q8WXA9	Splicing regulatory glutamine/lysine-rich protein 1	SREK1	0.362956	0.0621536	23.4793	23.2	23.3392	23.4832	23.7456	23.8785	227080000	16	4	4	12.2
Q9NUJ1	Mycophenolic acid acyl-glucuronide esterase, mitochondrial	ABHD10	0.126867	0.53988	22.7601	22.4188	23.0278	22.7926	23.0018	22.7929	226640000	34	8	8	38.6
Q9NY93	Probable ATP-dependent RNA helicase DDX56	DDX56	-0.051064	0.735464	23.018	23.1098	22.7957	22.843	23.1329	22.7944	226640000	32	8	8	23
Q8NFD5	AT-rich interactive domain-containing protein 1B	ARID1B	-0.00466946	0.985342	23.1868	23.2218	23.758	23.6253	23.1051	23.4221	226030000	27	14	11	6.4
A6NHQ2	rRNA/tRNA 2-O-methyltransferase fibrillarin-like protein 1	FBLL1	-0.228225	0.042882	24.9999	25.0683	24.9296	24.9048	24.7051	24.7032	225550000	5	3	1	3.3
Q9H490	Phosphatidylinositol glycan anchor biosynthesis class U protein	PIGU	0.356024	0.218476	24.0303	24.4691	23.7026	24.6134	24.3899	24.2667	224770000	14	3	3	8.7
P19525	Interferon-induced, double-stranded RNA-activated protein kinase	EIF2AK2	0.162262	0.488223	22.5245	22.3113	22.6072	22.3695	23.0174	22.5428	224750000	31	9	9	20.5
Q04446	1,4-alpha-glucan-branching enzyme	GBE1	0.0429247	0.864777	22.6909	22.174	22.1153	22.1195	22.6378	22.3517	224700000	28	10	10	23.1
O75962	Triple functional domain protein	TRIO	-0.00908392	0.977017	22.8797	22.8318	22.9153	23.246	22.2847	23.0689	224330000	38	13	13	5.9
Q9NZB2	Constitutive coactivator of PPAR-gamma-like protein 1	FAM120A	-0.247095	0.112658	22.2699	22.4601	22.5434	22.112	22.3575	22.0626	223930000	33	12	12	18.8
P35609	Alpha-actinin-2	ACTN2	-0.146243	0.823114	24.346	25.4484	23.4487	23.982	24.6603	24.1621	223040000	15	17	1	1.3
P25325	3-mercaptopyruvate sulfurtransferase	MPST	0.157427	0.303622	23.2633	23.2116	23.4112	23.5837	23.2145	23.5601	222300000	31	6	6	36.4
Q14155	Rho guanine nucleotide exchange factor 7	ARHGEF7	0.328597	0.135842	22.3211	22.7472	22.8755	22.9109	23.0856	22.9331	222290000	36	11	11	21.7
O14967	Calmegin	CLGN	0.0847335	0.773028	23.2012	23.6247	22.7405	23.1145	23.2452	23.4609	222130000	23	9	9	25.1
P98179	RNA-binding protein 3	RBM3	0.111727	0.717432	23.244	23.7319	24.1204	24.0742	23.7341	23.6231	221700000	19	4	4	41.4
Q96II8	Leucine-rich repeat and calponin homology domain-containing protein 3	LRCH3	0.383264	0.12249	22.021	22.454	22.2931	22.3846	22.9043	22.629	221480000	35	11	11	30.9
P53602	Diphosphomevalonate decarboxylase	MVD	0.119475	0.448087	23.0801	23.2481	22.7769	23.1231	23.224	23.1165	221060000	30	8	8	38.2
Q96T51	RUN and FYVE domain-containing protein 1	RUFY1	0.00696589	0.959163	23.4094	23.1507	23.2775	23.1026	23.4619	23.294	221000000	25	10	10	19.1
Q9C0I1	Myotubularin-related protein 12	MTMR12	-0.0564694	0.7275	24.5541	24.515	24.2113	24.5114	24.1645	24.4352	220910000	8	4	4	8.8
Q9BZJ0	Crooked neck-like protein 1	CRNKL1	0.302891	0.0919018	22.8296	23.0201	22.7673	23.0005	23.1351	23.3901	220870000	28	10	10	14.5
P35555	Fibrillin-1	FBN1	-0.520879	0.143885	23.4196	22.6373	22.9523	22.6191	22.6938	22.1337	220550000	36	18	16	6.9
Q9H6U8	Alpha-1,2-mannosyltransferase ALG9	ALG9	-0.00767349	0.936814	22.9463	22.6567	22.6991	22.7707	22.7384	22.77	220430000	34	8	8	19.5
Q9UHD1	Cysteine and histidine-rich domain-containing protein 1	CHORDC1	-0.152682	0.0442144	23.0366	23.029	23.1759	22.8884	22.9655	22.9295	220130000	26	7	7	31.3
Q9NXG2	THUMP domain-containing protein 1	THUMPD1	-0.0378001	0.626836	23.6876	23.7058	23.5141	23.5407	23.5837	23.6697	219630000	26	7	7	16.4
Q7Z3E5	LisH domain-containing protein ARMC9	ARMC9	0.0355785	0.583672	23.1935	23.0612	23.0876	23.0661	23.2153	23.1676	219220000	29	9	9	13.3
O75844	CAAX prenyl protease 1 homolog	ZMPSTE24	0.263541	0.023572	22.9666	22.946	23.1195	23.2897	23.1813	23.3518	218990000	38	8	8	19.8
Q6NUQ1	RAD50-interacting protein 1	RINT1	0.434378	0.0873202	24.4646	24.5781	24.5469	24.5849	25.143	25.1648	218610000	5	3	3	6.8
P62841	40S ribosomal protein S15	RPS15	0.186907	0.670013	23.2511	23.1034	23.6723	23.0886	24.2638	23.2351	218060000	13	2	2	26.9
Q14149	MORC family CW-type zinc finger protein 3	MORC3	0.258342	0.131354	23.3584	23.1649	22.9466	23.5127	23.4456	23.2867	217330000	29	9	9	12.5
Q06323	Proteasome activator complex subunit 1	PSME1	-0.139231	0.282479	22.895	22.9799	23.2444	22.9093	22.9633	22.829	217310000	20	8	8	33.7
Q9BWU0	Kanadaptin	SLC4A1AP	-0.138285	0.164362	22.9082	23.1038	23.0439	22.7835	22.9814	22.8761	216990000	30	10	10	17.8
P26992	Ciliary neurotrophic factor receptor subunit alpha	CNTFR	0.259465	0.238509	23.4977	24.032	23.5889	23.859	23.8957	24.1422	216850000	13	6	6	24.7
Q13769	THO complex subunit 5 homolog	THOC5	0.254846	0.218179	22.6554	22.7989	23.2066	23.0801	23.2552	23.0901	216720000	25	9	9	24.5
Q96HA1;A8CG34	Nuclear envelope pore membrane protein POM 121;Nuclear envelope pore membrane protein POM 121C	POM121;POM121C	-0.0107659	0.889901	22.8869	22.9536	22.8529	22.8537	22.7917	23.0156	216550000	32	8	8	12.4
Q9UBQ0	Vacuolar protein sorting-associated protein 29	VPS29	0.00745116	0.951456	23.2089	23.0919	23.296	23.3973	23.0677	23.1542	216510000	26	6	6	43.4
Q9P2K8	Eukaryotic translation initiation factor 2-alpha kinase 4	EIF2AK4	-0.10457	0.66234	22.5516	22.7712	22.8244	22.6302	22.9578	22.2455	216480000	42	11	11	8.4
Q3V6T2	Girdin	CCDC88A	-0.28325	0.301664	22.7997	22.6829	22.166	22.5401	22.0909	22.1679	216450000	41	13	13	9.2
Q16186	Proteasomal ubiquitin receptor ADRM1	ADRM1	-0.0430078	0.674573	23.2097	23.3124	23.0088	23.1008	23.2001	23.1009	216320000	23	5	5	14.7
Q7Z434	Mitochondrial antiviral-signaling protein	MAVS	-0.0835425	0.150209	23.0424	23.1463	23.0097	23.0142	22.9949	22.9386	216240000	34	9	9	31.1
Q9UKG1	DCC-interacting protein 13-alpha	APPL1	0.0712215	0.725702	22.9242	22.337	22.5588	22.5741	22.8365	22.6231	216090000	34	12	12	25.5
O00471	Exocyst complex component 5	EXOC5	0.196035	0.247124	21.8873	21.9547	22.0404	21.9588	22.4219	22.0899	216030000	29	14	14	27.8
Q13610	Periodic tryptophan protein 1 homolog	PWP1	0.0823489	0.449242	23.2521	23.3966	23.2245	23.2089	23.4446	23.4669	215150000	20	6	6	20.4
Q71DI3	Histone H3.2	HIST2H3A	1.26787	0.116156	22.2464	23.0649	24.3045	24.4089	24.1458	24.8646	215010000	5	8	1	23.5
P83916	Chromobox protein homolog 1	CBX1	0.070902	0.665503	23.2423	23.4848	23.4191	23.513	23.197	23.6488	213940000	26	5	4	30.8
Q6UXD5	Seizure 6-like protein 2	SEZ6L2	0.20795	0.683946	23.2396	24.3055	24.4021	24.7003	24.19	23.6808	213370000	19	6	6	11.5
Q9H9A5	CCR4-NOT transcription complex subunit 10	CNOT10	0.0218124	0.857455	23.0473	23.025	23.1618	23.2024	22.8885	23.2087	213360000	32	10	10	17.7
Q12802	A-kinase anchor protein 13	AKAP13	-0.728899	0.324989	22.7489	23.4031	22.3147	22.9094	21.0009	22.3698	213340000	36	16	16	8.2
P26232	Catenin alpha-2	CTNNA2	0.527511	0.184356	23.5323	24.18	23.8224	24.8151	23.881	24.4212	212860000	11	11	1	1.9
P22033	Methylmalonyl-CoA mutase, mitochondrial	MUT	0.141064	0.304708	22.4245	22.359	22.1885	22.3412	22.6566	22.3974	212850000	33	11	11	24.5
Q6DKJ4	Nucleoredoxin	NXN	-0.166943	0.380233	23.2825	23.1402	22.87	22.9903	22.7019	23.0997	212810000	32	8	8	26.7
O95696	Bromodomain-containing protein 1	BRD1	-0.22146	0.315048	22.8634	23.1323	23.0089	23.0507	22.4482	22.8414	212370000	33	10	10	8.6
Q15057	Arf-GAP with coiled-coil, ANK repeat and PH domain-containing protein 2	ACAP2	0.120235	0.569974	22.5529	22.6788	22.8356	22.507	23.1183	22.8028	212250000	25	10	10	21
Q13332	Receptor-type tyrosine-protein phosphatase S	PTPRS	-0.565437	0.23097	22.5813	23.1077	22.5254	22.8708	21.7106	21.9368	211980000	39	16	11	10.1
Q96SU4	Oxysterol-binding protein-related protein 9	OSBPL9	0.00220268	0.977284	23.1139	23.1499	23.0715	22.9831	23.2179	23.1409	211460000	29	10	10	21.7
Q15427	Splicing factor 3B subunit 4	SF3B4	-0.143811	0.611298	23.6958	24.0041	24.0112	24.2081	23.6829	23.3886	211410000	26	6	6	23.3
P08240	Signal recognition particle receptor subunit alpha	SRPR	0.0680018	0.888878	22.7735	23.3681	23.3325	22.4565	23.8768	23.3449	211380000	22	9	9	16.6
P63092;Q5JWF2	Guanine nucleotide-binding protein G(s) subunit alpha isoforms short;Guanine nucleotide-binding protein G(s) subunit alpha isoforms XLas	GNAS	0.0883212	0.260444	22.5791	22.5554	22.5684	22.5803	22.5979	22.7898	211320000	32	9	8	27.7
P41567	Eukaryotic translation initiation factor 1	EIF1	0.247112	0.295064	22.8596	23.4175	23.4537	23.3892	23.4534	23.6297	210510000	25	5	5	53.1
Q6UXN9	WD repeat-containing protein 82	WDR82	0.261389	0.0512231	22.5342	22.4298	22.6126	22.6702	22.7535	22.937	209810000	37	6	6	24.9
Q8NCN5	Pyruvate dehydrogenase phosphatase regulatory subunit, mitochondrial	PDPR	0.200979	0.0627856	22.3313	22.4789	22.5441	22.7407	22.6365	22.58	209620000	40	11	11	20.5
Q7L5N1	COP9 signalosome complex subunit 6	COPS6	0.0174759	0.910213	22.7564	22.7298	23.0717	22.7769	23.0612	22.7723	209230000	30	8	8	31.5
O15439	Multidrug resistance-associated protein 4	ABCC4	-0.431753	0.251354	23.3569	23.7506	23.8258	23.6506	23.3166	22.6708	208860000	26	6	6	7.6
P07602	Prosaposin;Saposin-A;Saposin-B-Val;Saposin-B;Saposin-C;Saposin-D	PSAP	-0.418019	0.0657242	23.1586	23.4429	22.9111	22.8797	22.686	22.6928	208520000	29	6	6	13.2
Q8ND56	Protein LSM14 homolog A	LSM14A	0.0460259	0.491547	23.1884	23.3303	23.2856	23.3905	23.3144	23.2376	208150000	20	4	4	12.3
P62308;A8MWD9	Small nuclear ribonucleoprotein G;Putative small nuclear ribonucleoprotein G-like protein 15	SNRPG;SNRPGP15	0.528948	0.0808191	24.1542	23.6862	24.4165	24.6293	24.4715	24.7431	208090000	11	3	3	26.3
P49840	Glycogen synthase kinase-3 alpha	GSK3A	0.180044	0.553067	23.4715	24.126	23.4497	24.1914	23.6374	23.7586	206520000	18	7	5	12.8
Q13011	Delta(3,5)-Delta(2,4)-dienoyl-CoA isomerase, mitochondrial	ECH1	0.131369	0.0258649	23.1601	23.1265	23.0717	23.248	23.3005	23.2038	206390000	21	8	8	29.3
O15118	Niemann-Pick C1 protein	NPC1	-0.0321014	0.820864	23.8235	23.6766	23.6656	23.8208	23.8038	23.4447	205990000	24	6	6	5.9
Q7Z417	Nuclear fragile X mental retardation-interacting protein 2	NUFIP2	0.132855	0.148955	22.9476	23.2019	23.0763	23.215	23.1838	23.2255	205940000	37	7	7	19.6
P17482	Homeobox protein Hox-B9	HOXB9	0.654755	0.0548062	23.3416	22.582	22.9596	23.6103	23.4348	23.8024	205870000	19	6	6	51.2
Q96SB8	Structural maintenance of chromosomes protein 6	SMC6	0.194773	0.025315	23.1728	23.1368	23.1346	23.2696	23.3094	23.4495	205770000	19	9	9	14
Q9UJX3	Anaphase-promoting complex subunit 7	ANAPC7	0.116421	0.120174	22.5153	22.5325	22.6924	22.7313	22.674	22.6842	205640000	33	12	12	26
Q8IUE6	Histone H2A type 2-B	HIST2H2AB	-0.724686	0.0309908	24.9516	25.3515	24.7964	24.4633	24.4502	24.0121	205250000	2	4	1	5.4
O75175	CCR4-NOT transcription complex subunit 3	CNOT3	0.157724	0.474783	22.857	23.2811	22.9026	23.3636	22.8795	23.2707	204620000	25	6	6	14.7
Q15555	Microtubule-associated protein RP/EB family member 2	MAPRE2	0.258942	0.283151	23.6413	23.5392	23.5805	23.6052	23.6748	24.2578	203890000	15	4	4	18.7
Q9P260	LisH domain and HEAT repeat-containing protein KIAA1468	KIAA1468	-0.147621	0.425817	22.5918	22.5803	22.8093	22.7452	22.5585	22.2348	203700000	35	12	12	14.5
Q14232	Translation initiation factor eIF-2B subunit alpha	EIF2B1	0.15102	0.108428	22.2152	22.3489	22.3089	22.4435	22.3344	22.5481	203590000	27	8	8	33.1
Q14696	LDLR chaperone MESD	MESDC2	-0.337027	0.0280708	23.3185	23.3514	23.0528	22.9514	22.9191	22.8411	203260000	29	6	6	40.2
Q6YHU6	Thyroid adenoma-associated protein	THADA	-0.0606081	0.547821	22.3904	22.5635	22.3146	22.4582	22.3636	22.2648	203100000	45	12	12	9.1
Q9UKV8	Protein argonaute-2	AGO2	0.120227	0.505003	22.5549	22.8488	22.3639	22.6351	22.6154	22.8778	202560000	27	14	8	18.2
P18827	Syndecan-1	SDC1	0.0192021	0.965021	24.0023	24.0062	24.0568	24.8229	23.4296	23.8704	202440000	20	4	4	15.5
Q7Z3T8	Zinc finger FYVE domain-containing protein 16	ZFYVE16	-0.0674772	0.545871	22.3687	22.5793	22.2879	22.4109	22.3855	22.237	202240000	25	10	10	10.9
Q5T5X7	BEN domain-containing protein 3	BEND3	0.0572118	0.842095	22.4576	22.865	22.822	22.3556	23.1733	22.7873	202050000	33	10	10	17.4
O60637	Tetraspanin-3	TSPAN3	0.0781749	0.654583	24.1714	24.2347	23.97	24.397	24.2845	23.9292	201720000	15	2	2	9.1
Q9NRA8	Eukaryotic translation initiation factor 4E transporter	EIF4ENIF1	0.0468202	0.845521	22.6584	23.264	22.973	23.1949	22.7322	23.1087	201660000	26	9	9	13.2
Q9UDY2	Tight junction protein ZO-2	TJP2	-0.260217	0.0231882	22.7465	22.6695	22.6583	22.5654	22.3572	22.3711	201630000	37	11	11	12.3
Q9BSC4	Nucleolar protein 10	NOL10	0.251115	0.283842	22.8671	22.8455	22.5152	22.7873	23.3268	22.867	201550000	26	8	8	17.9
Q15276	Rab GTPase-binding effector protein 1	RABEP1	0.114354	0.350822	22.6267	22.7475	22.9094	22.9464	22.7336	22.9467	201550000	32	10	10	17.6
Q9NVE7	Pantothenate kinase 4	PANK4	0.424682	0.00113276	22.172	22.1453	22.124	22.6429	22.5946	22.4778	201530000	24	12	12	26.3
P99999	Cytochrome c	CYCS	-0.0681656	0.738404	23.8475	23.4475	24.0546	23.6058	23.7022	23.837	200910000	22	4	4	48.6
O00592	Podocalyxin	PODXL	-0.38228	0.501248	23.1949	23.6944	24.1741	22.7513	24.1605	23.0048	200860000	16	5	5	10
Q9BYG3	MKI67 FHA domain-interacting nucleolar phosphoprotein	NIFK	0.013292	0.84946	22.2606	22.4013	22.2663	22.3325	22.3986	22.237	200470000	33	9	9	46.4
P55735	Protein SEC13 homolog	SEC13	-0.0527027	0.342261	23.3198	23.2608	23.4276	23.2778	23.2831	23.2893	200180000	20	6	6	32.3
P30044	Peroxiredoxin-5, mitochondrial	PRDX5	0.114962	0.651306	22.9332	23.1293	23.4712	23.242	23.6193	23.0172	199350000	18	6	6	44.4
P20962	Parathymosin	PTMS	0.66891	0.0777634	23.5082	23.399	23.0055	23.5693	23.9537	24.3965	199280000	16	2	2	22.5
O95183	Vesicle-associated membrane protein 5	VAMP5	1.58616	0.465637	24.93	19.0388	24.8196	24.8209	23.9114	24.8146	198990000	4	1	1	6
Q96A33	Coiled-coil domain-containing protein 47	CCDC47	-0.0839222	0.554299	23.0409	22.9304	23.2794	22.8542	23.016	23.1287	198930000	19	5	5	10.6
Q13595	Transformer-2 protein homolog alpha	TRA2A	0.385052	0.0215533	23.2157	23.5057	23.5476	23.8256	23.7827	23.8158	198730000	23	4	4	19.5
Q6Y1H2	Very-long-chain (3R)-3-hydroxyacyl-CoA dehydratase 2	HACD2	0.0138096	0.95222	23.6867	23.1558	23.5156	23.2548	23.7559	23.3888	198170000	11	4	4	19.3
O00151	PDZ and LIM domain protein 1	PDLIM1	0.896067	0.00221286	22.6529	22.7066	22.9138	23.5369	23.5702	23.8543	198110000	17	7	7	35.3
Q9Y3E0	Vesicle transport protein GOT1B	GOLT1B	0.155567	0.193403	23.6559	23.9099	23.6203	23.8105	23.9483	23.894	197550000	20	3	3	18.8
Q8TEW0	Partitioning defective 3 homolog	PARD3	-0.287208	0.108434	22.7811	22.8824	22.6744	22.6834	22.2549	22.5379	197360000	26	11	11	13
O95292	Vesicle-associated membrane protein-associated protein B/C	VAPB	0.0975507	0.487717	22.7786	22.6083	22.349	22.635	22.727	22.6666	197020000	26	6	5	28.8
P55795	Heterogeneous nuclear ribonucleoprotein H2	HNRNPH2	0.0275031	0.895811	22.5419	22.7217	23.0249	22.5327	22.8337	23.0045	196900000	32	13	7	28.1
Q9BVK6	Transmembrane emp24 domain-containing protein 9	TMED9	0.161073	0.473026	23.4352	23.791	23.8868	23.6064	24.1266	23.8633	196870000	9	3	3	12.8
Q96HY7	Probable 2-oxoglutarate dehydrogenase E1 component DHKTD1, mitochondrial	DHTKD1	0.206403	0.352791	22.4538	22.3803	22.774	22.4368	22.9397	22.8508	196820000	29	10	10	21.2
Q14108	Lysosome membrane protein 2	SCARB2	0.107622	0.649731	23.6611	23.1523	23.4342	23.2024	23.7329	23.6351	196720000	19	5	5	17.6
P49354	Protein farnesyltransferase/geranylgeranyltransferase type-1 subunit alpha	FNTA	0.104429	0.449685	22.4209	22.2127	22.5079	22.5342	22.6082	22.3124	196480000	31	8	8	32.7
P53597	Succinyl-CoA ligase [ADP/GDP-forming] subunit alpha, mitochondrial	SUCLG1	-0.101308	0.274744	23.3311	23.1353	23.185	23.1181	23.209	23.0204	196240000	17	4	4	18.5
Q5JTV8	Torsin-1A-interacting protein 1	TOR1AIP1	-0.0974073	0.405273	22.4575	22.2595	22.5379	22.2054	22.4277	22.3296	195870000	26	11	11	23.2
Q9BWE0	Replication initiator 1	REPIN1	-0.19616	0.133232	23.6765	24.0039	23.7866	23.7051	23.5723	23.601	195860000	17	6	6	13.8
Q9UH65	Switch-associated protein 70	SWAP70	-0.162575	0.718426	22.6476	21.8157	22.6196	21.563	22.5731	22.4591	195640000	22	10	10	23.4
Q9NVH1	DnaJ homolog subfamily C member 11	DNAJC11	-0.0488356	0.810363	23.6101	23.8232	23.3105	23.7699	23.4305	23.3969	195460000	28	9	9	24.5
Q9UPN7	Serine/threonine-protein phosphatase 6 regulatory subunit 1	PPP6R1	0.30165	0.342139	22.4118	22.9963	23.325	23.2936	23.0436	23.3009	195340000	23	8	8	17.5
Q9NPI6	mRNA-decapping enzyme 1A	DCP1A	0.202407	0.251721	22.9408	22.8938	22.9485	23.0083	22.9532	23.4289	194400000	26	6	6	16
P42566	Epidermal growth factor receptor substrate 15	EPS15	-0.311527	0.0950635	23.3594	23.8342	23.4986	23.2968	23.2106	23.2503	194330000	16	8	8	12.5
Q9UBL3	Set1/Ash2 histone methyltransferase complex subunit ASH2	ASH2L	0.130397	0.306061	22.9859	22.8749	23.2051	23.0632	23.1429	23.2509	194200000	25	6	6	14.3
Q8N1G2	Cap-specific mRNA (nucleoside-2-O-)-methyltransferase 1	CMTR1	0.120128	0.26042	22.2541	22.3463	22.5243	22.4029	22.5391	22.5431	193590000	37	10	10	18.4
Q96JI7	Spatacsin	SPG11	-0.270241	0.224342	24.2503	24.374	24.2037	24.1503	24.2213	23.6457	193410000	16	5	5	3.2
Q9BU23	Lipase maturation factor 2	LMF2	-0.204667	0.247685	23.3542	23.3343	23.0345	23.0004	23.2432	22.8654	192950000	26	6	6	11.5
Q96EB6	NAD-dependent protein deacetylase sirtuin-1;SirtT1 75 kDa fragment	SIRT1	-0.0220877	0.913357	23.3343	23.4158	23.4876	23.1342	23.2864	23.7508	192890000	29	7	7	14.3
Q32P28	Prolyl 3-hydroxylase 1	LEPRE1	-0.291792	0.0455307	22.9802	22.7943	22.768	22.5541	22.6894	22.4237	192840000	33	10	10	21.3
O15047	Histone-lysine N-methyltransferase SETD1A	SETD1A	-0.105503	0.317071	22.6799	22.7589	22.6655	22.6843	22.4206	22.683	192670000	35	9	9	8.1
Q15024	Exosome complex component RRP42	EXOSC7	-0.00145847	0.987598	23.1726	23.0043	23.0711	22.9388	23.1829	23.122	191980000	27	7	7	41.9
O75746	Calcium-binding mitochondrial carrier protein Aralar1	SLC25A12	0.0290465	0.879958	22.197	22.1933	22.4597	22.1034	22.621	22.2127	191650000	38	18	12	26.3
P49418	Amphiphysin	AMPH	-0.200752	0.547935	22.9803	22.9838	22.7699	23.0867	22.1222	22.923	191330000	26	7	7	20.4
Q8TB61	Adenosine 3-phospho 5-phosphosulfate transporter 1	SLC35B2	-0.467631	0.119982	23.2653	22.9513	22.7568	22.8625	22.2244	22.4837	191290000	24	6	6	16.2
P63165;G2XKQ0	Small ubiquitin-related modifier 1;Small ubiquitin-related modifier	SUMO1	0.077425	0.680304	24.0094	23.57	23.688	24.0153	23.6204	23.8639	191100000	10	3	3	34.7
Q9HCU4	Cadherin EGF LAG seven-pass G-type receptor 2	CELSR2	-0.252471	0.482974	22.0282	22.7953	22.4966	22.6104	21.784	22.1683	191020000	35	11	11	6.9
Q9Y5J1	U3 small nucleolar RNA-associated protein 18 homolog	UTP18	-0.00600371	0.948732	22.4088	22.5187	22.3812	22.309	22.5732	22.4084	190690000	30	11	11	35.6
Q7Z6E9	E3 ubiquitin-protein ligase RBBP6	RBBP6	-0.0106934	0.947291	23.0264	22.8046	22.875	23.161	22.7126	22.8003	190670000	27	6	6	5.4
Q14807	Kinesin-like protein KIF22	KIF22	0.0628481	0.793645	22.3089	22.3953	22.7828	22.417	22.8992	22.3593	190380000	36	8	8	18.8
Q96S97	Myeloid-associated differentiation marker	MYADM	0.692559	0.0927242	23.428	22.9132	23.9505	24.2717	23.9395	24.1582	189870000	21	3	3	13.7
P16278	Beta-galactosidase	GLB1	-0.276973	0.441553	23.1511	22.5717	22.9743	22.1149	23.0626	22.6888	189470000	27	9	9	17.7
Q9NX58	Cell growth-regulating nucleolar protein	LYAR	0.440358	0.128794	22.9929	23.0827	23.3149	23.2448	23.9622	23.5046	189220000	20	4	4	18.7
Q14119	Vascular endothelial zinc finger 1	VEZF1	0.34601	0.0321538	22.9322	22.8548	22.8338	23.0302	23.2437	23.3848	189130000	19	8	8	21.7
Q9Y5B0	RNA polymerase II subunit A C-terminal domain phosphatase	CTDP1	0.068884	0.456468	22.2143	22.2067	22.2886	22.2258	22.4644	22.2262	188840000	35	9	9	14.4
Q86WJ1	Chromodomain-helicase-DNA-binding protein 1-like	CHD1L	0.0321206	0.483422	22.1252	22.1448	22.0866	22.1906	22.1873	22.0751	188210000	32	10	10	14.3
Q96PY5	Formin-like protein 2	FMNL2	-0.0327383	0.837963	22.6106	22.7423	22.4383	22.6405	22.3263	22.7261	188160000	23	8	8	8
P02458	Collagen alpha-1(II) chain;Collagen alpha-1(II) chain;Chondrocalcin	COL2A1	-3.10801	0.0623358	24.8847	24.1939	21.1937	21.1661	20.0094	19.7728	188130000	21	12	12	9.8
Q9H9Q2	COP9 signalosome complex subunit 7b	COPS7B	-0.0721021	0.531423	22.8545	22.6769	22.6431	22.7067	22.4907	22.7608	187870000	26	7	7	36
Q9P0K7	Ankycorbin	RAI14	0.163182	0.494639	22.0809	22.3777	22.4005	22.0668	22.6512	22.6307	187510000	35	9	9	12.8
O60826	Coiled-coil domain-containing protein 22	CCDC22	0.0982408	0.47287	21.8828	22.0196	22.199	21.9684	22.183	22.2448	187440000	38	11	11	26.6
O60684;O15131	Importin subunit alpha-7;Importin subunit alpha-6	KPNA6;KPNA5	0.116596	0.437844	22.8875	23.0098	22.8974	22.8458	23.009	23.2897	187370000	31	9	5	22.8
Q8NBM8	Prenylcysteine oxidase-like	PCYOX1L	0.359838	0.276419	22.792	23.322	22.7987	23.0563	23.7779	23.158	185840000	22	4	4	14.8
Q04726	Transducin-like enhancer protein 3	TLE3	0.380738	0.095459	22.244	22.583	22.3166	22.697	22.5555	23.0333	185290000	30	15	10	21
P00846	ATP synthase subunit a	MT-ATP6	0.27766	0.0718009	24.4705	24.2931	24.4914	24.8104	24.7706	24.5069	185290000	10	1	1	4.4
Q05209	Tyrosine-protein phosphatase non-receptor type 12	PTPN12	0.256322	0.213692	22.134	22.272	21.982	22.3919	22.1193	22.6457	184850000	31	11	11	25.3
O00268	Transcription initiation factor TFIID subunit 4	TAF4	-0.104655	0.482679	22.6452	22.8453	22.9141	22.914	22.5771	22.5995	184530000	31	10	10	16.4
P82650	28S ribosomal protein S22, mitochondrial	MRPS22	0.158475	0.463669	22.6118	23.1968	22.7185	23.1322	22.8646	23.0058	184330000	25	7	7	29.7
Q13131	5-AMP-activated protein kinase catalytic subunit alpha-1	PRKAA1	-0.0741336	0.600262	23.5437	23.5976	23.5644	23.7214	23.4891	23.2728	184210000	21	8	8	17.9
O75915	PRA1 family protein 3	ARL6IP5	-0.0128889	0.858237	23.3972	23.3059	23.3048	23.2633	23.4438	23.2621	184190000	32	3	3	20.7
Q96BP3	Peptidylprolyl isomerase domain and WD repeat-containing protein 1	PPWD1	-0.0988791	0.222641	22.704	22.5893	22.491	22.4372	22.5377	22.5127	184080000	23	11	11	21.8
Q96FV9	THO complex subunit 1	THOC1	0.180942	0.0117185	22.4178	22.5357	22.4516	22.6101	22.6844	22.6534	184040000	31	9	9	15.5
P61964	WD repeat-containing protein 5	WDR5	-0.0334664	0.802968	22.6897	22.8844	22.6421	22.5234	22.8736	22.7188	183610000	31	7	7	33.2
P24390	ER lumen protein-retaining receptor 1	KDELR1	0.173065	0.414115	24.3644	24.244	24.3705	24.7174	24.6505	24.1302	183570000	9	2	1	9
Q02539	Histone H1.1	HIST1H1A	-0.385162	0.783419	24.6793	24.6091	20.9204	23.2167	22.2131	23.6235	183040000	23	7	2	19.1
Q5T5Y3	Calmodulin-regulated spectrin-associated protein 1	CAMSAP1	0.0826778	0.594127	22.2089	22.3537	22.0241	22.3813	22.0652	22.3882	182960000	27	8	8	10.1
Q86VI3	Ras GTPase-activating-like protein IQGAP3	IQGAP3	-0.322814	0.0234717	22.3408	22.4419	22.507	22.1767	22.1904	21.9541	182180000	29	15	11	9.9
P00492	Hypoxanthine-guanine phosphoribosyltransferase	HPRT1	0.132522	0.554339	22.6072	22.1504	22.4494	22.304	22.832	22.4685	182050000	31	7	7	45.4
Q5TDH0	Protein DDI1 homolog 2	DDI2	-0.0677649	0.72329	22.7779	22.9112	22.8337	22.5278	23.1098	22.6818	181980000	22	7	7	30.8
Q16543	Hsp90 co-chaperone Cdc37;Hsp90 co-chaperone Cdc37, N-terminally processed	CDC37	-0.412558	0.0836814	24.1865	23.5965	23.7877	23.4047	23.5378	23.3905	181910000	24	6	6	21.4
P22090	40S ribosomal protein S4, Y isoform 1	RPS4Y1	0.182804	0.462034	23.229	22.7448	23.3838	23.0707	23.3932	23.442	181640000	17	12	5	20.9
Q9Y5Q8	General transcription factor 3C polypeptide 5	GTF3C5	0.0929692	0.364382	22.1553	22.3743	22.4262	22.3533	22.4805	22.4009	181280000	36	7	7	19.8
Q13042	Cell division cycle protein 16 homolog	CDC16	0.169453	0.26856	22.384	22.4428	22.6843	22.4909	22.8093	22.7192	180600000	32	9	9	24.7
Q5JSL3	Dedicator of cytokinesis protein 11	DOCK11	-0.253597	0.175381	23.8747	23.7312	23.595	23.7341	23.4111	23.295	180300000	17	9	9	5.6
P49005	DNA polymerase delta subunit 2	POLD2	-0.0531531	0.504408	22.5849	22.6875	22.6468	22.5088	22.7181	22.5328	180160000	29	7	7	26.4
O00159	Unconventional myosin-Ic	MYO1C	0.138069	0.45859	21.8887	22.2429	22.4475	22.3256	22.4062	22.2614	180120000	40	12	12	17.3
Q12824	SWI/SNF-related matrix-associated actin-dependent regulator of chromatin subfamily B member 1	SMARCB1	0.418594	0.0350448	22.8938	22.9681	22.9842	23.4201	23.1193	23.5624	179580000	21	6	6	29.1
Q9BVS4	Serine/threonine-protein kinase RIO2	RIOK2	0.0964276	0.460149	22.6287	22.822	22.8182	22.6561	22.9763	22.9258	179490000	27	8	8	22.6
P36543	V-type proton ATPase subunit E 1	ATP6V1E1	-0.306075	0.045343	23.3676	23.3069	23.3856	22.8538	23.2094	23.0787	179260000	19	4	4	17.7
Q9H0L4	Cleavage stimulation factor subunit 2 tau variant	CSTF2T	-0.360356	0.0597764	23.4086	23.4786	23.3033	23.2584	22.8128	23.0383	178760000	20	7	7	20.1
P52926	High mobility group protein HMGI-C	HMGA2	-0.345795	0.25325	23.4013	23.197	22.6582	22.673	22.999	22.5472	178610000	22	5	5	41.3
Q8NFF5	FAD synthase;Molybdenum cofactor biosynthesis protein-like region;FAD synthase region	FLAD1	0.420061	0.025063	22.1769	22.1721	22.3731	22.493	22.649	22.8402	178600000	28	8	8	24
Q2M1K9	Zinc finger protein 423	ZNF423	-0.649787	0.0787932	23.4056	23.4928	23.2427	23.2617	22.4169	22.5131	178270000	26	10	10	9.3
O75351	Vacuolar protein sorting-associated protein 4B	VPS4B	-0.078594	0.443596	22.8179	22.9585	22.8917	22.7965	22.6744	22.9615	178170000	19	6	5	17.8
Q9BTD8	RNA-binding protein 42	RBM42	0.0726337	0.598353	23.5429	23.5658	23.5103	23.39	23.6203	23.8266	178160000	13	6	6	15
Q9NV06	DDB1- and CUL4-associated factor 13	DCAF13	0.00536045	0.939849	22.3992	22.395	22.3465	22.3741	22.5028	22.28	178040000	25	8	8	21.3
Q96KP1	Exocyst complex component 2	EXOC2	-0.0169876	0.84411	22.6412	22.6263	22.5256	22.4418	22.6855	22.6149	178010000	26	11	11	13
O15084	Serine/threonine-protein phosphatase 6 regulatory ankyrin repeat subunit A	ANKRD28	0.342198	0.196029	23.0296	23.2797	22.912	23.1154	23.774	23.3584	177870000	21	7	7	11.3
P06737	Glycogen phosphorylase, liver form	PYGL	-0.240399	0.501176	22.2496	21.9717	22.5115	21.6361	22.5666	21.8089	177720000	32	17	12	19.5
P05783	Keratin, type I cytoskeletal 18	KRT18	-1.29818	0.358476	22.9297	22.517	24.5274	20.9851	24.2099	20.8846	177510000	17	11	9	29.5
Q9BUF5	Tubulin beta-6 chain	TUBB6	-0.185731	0.273277	24.4642	24.2418	24.0028	24.171	23.9781	24.0026	177500000	15	18	5	20.2
Q96KG9	N-terminal kinase-like protein	SCYL1	-0.106691	0.330192	22.2034	22.4145	22.2867	22.2152	22.312	22.0573	177460000	26	10	10	19.6
Q92615	La-related protein 4B	LARP4B	0.00722487	0.847272	22.8702	22.9466	22.8836	22.8893	22.9589	22.874	176830000	28	7	7	11.8
Q27J81	Inverted formin-2	INF2	0.325909	0.00663372	22.2275	22.2109	22.3797	22.5483	22.6605	22.5871	176690000	34	11	11	15.1
P55268	Laminin subunit beta-2	LAMB2	-0.235322	0.595775	22.9135	22.488	23.6647	22.532	23.227	22.6012	176500000	31	12	12	11.7
P62306	Small nuclear ribonucleoprotein F	SNRPF	0.0346912	0.79029	23.0849	23.1097	23.2274	22.9503	23.2578	23.3178	176450000	17	3	3	32.6
Q96GA7	Serine dehydratase-like	SDSL	-0.043642	0.905456	22.1191	22.6346	22.5271	22.2011	22.9826	21.9661	176080000	29	7	7	30.1
Q8N122	Regulatory-associated protein of mTOR	RPTOR	-0.119294	0.119626	22.4788	22.5238	22.4859	22.4918	22.2979	22.3409	176010000	37	11	11	11.3
Q9H6K5	Proline-rich protein 36	PRR36	0.533739	0.358145	22.8861	23.2246	22.2593	23.9155	22.4879	23.5679	175640000	27	11	11	14.1
O75909	Cyclin-K	CCNK	-0.144636	0.339167	22.8761	23.0515	22.6687	22.6149	22.8645	22.6829	175380000	23	6	6	14.8
O14579	Coatomer subunit epsilon	COPE	-0.108927	0.350566	22.9007	22.9331	22.8703	22.7435	22.9876	22.6462	175250000	25	6	6	33.1
Q9BXR0	Queuine tRNA-ribosyltransferase	QTRT1	-0.027929	0.802926	22.8079	22.9177	22.9316	22.9553	22.9547	22.6635	175100000	21	6	6	26.8
O14976	Cyclin-G-associated kinase	GAK	-0.0835083	0.529952	22.3108	22.1743	22.2652	22.3851	22.1182	21.9964	175040000	34	11	11	13
Q9H936	Mitochondrial glutamate carrier 1	SLC25A22	0.177569	0.032632	22.2803	22.2135	22.2576	22.3353	22.5142	22.4345	174880000	24	7	7	26.9
Q96HP0	Dedicator of cytokinesis protein 6	DOCK6	0.319411	0.187436	22.7592	22.7438	22.2793	23.1407	22.7091	22.8908	174850000	37	14	12	9
P32121	Beta-arrestin-2	ARRB2	0.417041	0.389581	22.0217	22.3097	22.5463	21.987	23.3882	22.7536	174680000	12	6	6	20.5
Q9Y2Z4	Tyrosine--tRNA ligase, mitochondrial	YARS2	0.266381	0.152665	22.1945	22.5066	22.5401	22.5763	22.8871	22.5769	174510000	33	7	7	25.2
Q5ZPR3	CD276 antigen	CD276	-0.220545	0.462712	22.9769	23.2577	22.6683	22.9693	22.3233	22.9486	174260000	21	5	5	18.4
P08138	Tumor necrosis factor receptor superfamily member 16	NGFR	0.266662	0.553936	23.5463	24.0694	22.6632	23.6321	23.7906	23.6561	174240000	21	5	5	17.6
Q9NQT4	Exosome complex component RRP46	EXOSC5	0.518713	0.314211	23.4154	24.3691	24.4253	24.1623	24.4122	25.1916	173930000	6	1	1	5.1
P34896	Serine hydroxymethyltransferase, cytosolic	SHMT1	0.00716962	0.930155	22.7301	22.8576	22.7714	22.8166	22.8964	22.6676	173830000	32	9	8	26.1
O95456	Proteasome assembly chaperone 1	PSMG1	-0.0173823	0.891694	22.9095	23.1102	23.0247	23.1389	23.0606	22.7927	173630000	24	4	4	18.8
Q9NYH9	U3 small nucleolar RNA-associated protein 6 homolog	UTP6	0.0861763	0.619635	22.6287	22.3985	22.366	22.3187	22.7945	22.5384	173590000	21	10	10	20.4
P23471	Receptor-type tyrosine-protein phosphatase zeta	PTPRZ1	-0.574425	0.0285019	22.9003	22.7955	22.8381	22.5909	22.2002	22.0195	173560000	27	12	12	7.2
P60660	Myosin light polypeptide 6	MYL6	0.125139	0.460029	22.8819	22.5613	23.0181	22.8071	23.0472	22.9824	173130000	22	7	7	48.3
P54819	Adenylate kinase 2, mitochondrial;Adenylate kinase 2, mitochondrial, N-terminally processed	AK2	-0.228362	0.181882	22.9455	22.9189	23.3151	22.7387	22.9455	22.8102	173100000	25	6	6	38.1
Q9NUD5	Zinc finger CCHC domain-containing protein 3	ZCCHC3	-0.107241	0.411591	22.3395	22.32	22.6013	22.4556	22.2069	22.2766	172920000	33	7	7	19.4
P30154	Serine/threonine-protein phosphatase 2A 65 kDa regulatory subunit A beta isoform	PPP2R1B	0.175942	0.331624	23.1412	23.4909	23.1283	23.6121	23.4322	23.2439	172810000	23	12	6	16.8
O43765	Small glutamine-rich tetratricopeptide repeat-containing protein alpha	SGTA	0.28443	0.0154896	23.1383	23.0259	23.0122	23.2432	23.3431	23.4434	172790000	26	5	5	20.4
Q8TB36	Ganglioside-induced differentiation-associated protein 1	GDAP1	0.147514	0.490183	23.4151	23.7958	23.5091	23.8979	23.4076	23.857	172550000	17	3	3	12.6
Q969E2	Secretory carrier-associated membrane protein 4	SCAMP4	-0.0584983	0.711014	23.8272	23.7643	24.1183	23.953	23.9333	23.6479	172200000	9	3	3	21
Q9NS69	Mitochondrial import receptor subunit TOM22 homolog	TOMM22	-0.168698	0.424324	24.0692	23.435	23.8698	23.5853	23.5981	23.6845	171810000	18	3	3	40.8
Q8WXI9	Transcriptional repressor p66-beta	GATAD2B	-0.0183513	0.834572	22.7588	22.6942	22.8761	22.7877	22.6374	22.8489	171710000	27	8	6	16.5
Q9UBB6	Neurochondrin	NCDN	-0.0994273	0.0347455	23.033	23.0964	22.9948	22.9568	22.9487	22.9204	171710000	28	7	7	12.3
Q5GLZ8	Probable E3 ubiquitin-protein ligase HERC4	HERC4	-0.0983304	0.20014	22.7142	22.9308	22.8257	22.744	22.7346	22.6971	171580000	31	8	8	13.6
Q9Y6E0	Serine/threonine-protein kinase 24;Serine/threonine-protein kinase 24 36 kDa subunit;Serine/threonine-protein kinase 24 12 kDa subunit	STK24	0.352581	0.08375	22.9573	22.8131	22.7255	23.4595	23.022	23.072	171440000	25	7	7	18.5
Q86W56	Poly(ADP-ribose) glycohydrolase	PARG	0.0521099	0.326694	22.4612	22.5779	22.5061	22.5791	22.5068	22.6156	171180000	33	9	9	12.1
Q9ULA0	Aspartyl aminopeptidase	DNPEP	-0.0884936	0.756278	22.9028	22.3814	22.8963	22.4265	23.0434	22.4452	170960000	28	6	6	20
Q08209	Serine/threonine-protein phosphatase 2B catalytic subunit alpha isoform	PPP3CA	0.189763	0.313366	23.6531	23.2998	23.637	23.5374	23.9398	23.6819	170630000	10	2	2	3.5
Q6UW68	Transmembrane protein 205	TMEM205	0.0895024	0.728006	24.2847	23.5999	23.8124	23.7934	24.2318	23.9403	170620000	11	2	2	15.9
Q13614	Myotubularin-related protein 2	MTMR2	0.275567	0.299001	23.3522	23.9354	23.6891	24.2484	23.7528	23.8022	170550000	11	5	5	12.8
P54920	Alpha-soluble NSF attachment protein	NAPA	0.0911198	0.151786	22.1443	22.1248	22.2593	22.2567	22.3236	22.2215	170370000	30	7	7	33.6
O43251;A6NFN3;Q9NWB1	RNA binding protein fox-1 homolog 2;RNA binding protein fox-1 homolog 3;RNA binding protein fox-1 homolog 1	RBFOX2;RBFOX3;RBFOX1	-0.173035	0.147427	23.493	23.461	23.2736	23.2407	23.1161	23.3516	170250000	11	3	3	11.8
Q9NUQ8	ATP-binding cassette sub-family F member 3	ABCF3	-0.201128	0.166299	22.6726	22.7367	22.5016	22.249	22.4902	22.5683	170120000	38	9	9	17.6
P49755	Transmembrane emp24 domain-containing protein 10	TMED10	0.238574	0.105791	22.7389	22.5871	22.7396	22.8269	23.1326	22.8218	170110000	25	4	4	27.9
Q92783	Signal transducing adapter molecule 1	STAM	-0.132202	0.671627	22.7168	22.4647	22.5024	22.7187	21.8719	22.6967	169840000	26	9	9	25.7
Q99439	Calponin-2	CNN2	-0.318165	0.210459	23.8776	23.3955	23.3247	23.4626	23.0978	23.0828	169750000	20	8	7	28.8
Q9Y625	Glypican-6;Secreted glypican-6	GPC6	-0.16968	0.217831	22.704	22.8617	22.7387	22.8029	22.5437	22.4488	169290000	26	5	5	15.5
P0DPI3;A0A0U1RR11;A0A0U1RRI6	CENL2	CENL2	-0.251287	0.496709	24.4997	24.9968	24.2224	24.4103	23.8532	24.7014	169200000	7	1	1	2.9
Q32MZ4	Leucine-rich repeat flightless-interacting protein 1	LRRFIP1	-0.3847	0.0266138	22.6014	22.2606	22.499	22.1433	22.0874	21.9762	169040000	32	8	8	15.6
O60292	Signal-induced proliferation-associated 1-like protein 3	SIPA1L3	-0.136933	0.358567	22.8329	22.8379	22.5814	22.4174	22.7559	22.6681	169030000	29	10	10	8.6
Q02040	A-kinase anchor protein 17A	AKAP17A	0.531347	0.00436384	22.9601	22.8619	22.9787	23.5234	23.2994	23.572	169010000	15	7	7	11.2
Q12872	Splicing factor, suppressor of white-apricot homolog	SFSWAP	-0.321778	0.0496532	22.9585	22.7443	22.6132	22.5161	22.4975	22.3369	168780000	20	9	9	12.1
P17096	High mobility group protein HMG-I/HMG-Y	HMGA1	-0.197201	0.304178	23.9277	24.1636	23.6051	23.7868	23.667	23.6511	168720000	18	3	3	23.4
Q99700	Ataxin-2	ATXN2	-0.197317	0.279687	22.5509	22.4774	22.5179	22.6293	22.1916	22.1334	168510000	27	8	8	11.9
Q9NV70	Exocyst complex component 1	EXOC1	0.260785	0.510468	22.0637	23.18	22.5793	22.5502	22.9665	23.0885	168450000	20	10	10	17.6
P51571	Translocon-associated protein subunit delta	SSR4	-0.348138	0.0136367	24.0719	24.0498	23.9298	23.6225	23.8067	23.5778	168340000	19	3	3	23.1
Q9NW64	Pre-mRNA-splicing factor RBM22	RBM22	-0.0751035	0.755408	22.5041	23.0969	22.9875	22.5295	22.8668	22.9669	168050000	28	7	7	22.1
O43583	Density-regulated protein	DENR	-0.0760394	0.427737	23.5978	23.642	23.4897	23.3738	23.6282	23.4992	167220000	27	5	5	32.3
Q9H1E3	Nuclear ubiquitous casein and cyclin-dependent kinase substrate 1	NUCKS1	-0.0646896	0.724659	24.1082	24.2492	23.6995	23.8683	23.9685	24.0261	167160000	12	3	3	11.9
Q86TA1	MOB kinase activator 3B	MOB3B	0.643574	0.101143	22.769	23.3173	23.7342	23.9709	23.6914	24.0889	167000000	7	3	3	31
Q9C0B1	Alpha-ketoglutarate-dependent dioxygenase FTO	FTO	0.171608	0.290215	22.6675	22.7851	22.9445	22.7732	23.1742	22.9645	166990000	41	9	9	23.4
Q9C040	Tripartite motif-containing protein 2	TRIM2	0.0869669	0.767145	22.4743	22.9797	23.1189	22.5605	23.1222	23.1511	166940000	24	8	8	18.5
Q9NZT2	Opioid growth factor receptor	OGFR	-0.119884	0.419748	23.0727	23.2115	22.8036	23.0201	22.8192	22.8888	166430000	33	9	9	24.8
Q8IXI2	Mitochondrial Rho GTPase 1	RHOT1	0.00866958	0.950508	22.1507	22.0701	21.8537	22.2085	21.8744	22.0176	166400000	32	12	12	28.6
Q15291	Retinoblastoma-binding protein 5	RBBP5	-0.0440394	0.764458	22.9709	23.0394	23.0174	22.6999	23.1483	23.0474	166190000	13	4	4	10.2
O15230	Laminin subunit alpha-5	LAMA5	-0.153086	0.702383	22.8117	21.5254	22.1841	22.0467	21.9562	22.0591	166100000	25	13	13	5.6
O95425	Supervillin	SVIL	-0.331801	0.0668194	22.7252	22.7637	22.3909	22.415	22.237	22.2324	166030000	44	12	12	9.3
Q8NFW8	N-acylneuraminate cytidylyltransferase	CMAS	-0.0660541	0.732553	22.7221	22.3749	22.4856	22.3944	22.2448	22.7453	166000000	24	7	7	24.9
Q13111	Chromatin assembly factor 1 subunit A	CHAF1A	-0.0866403	0.391162	22.5392	22.3534	22.5917	22.4779	22.302	22.4445	165950000	35	8	8	12.6
Q9NRX1	RNA-binding protein PNO1	PNO1	0.118664	0.646953	22.827	22.7652	23.3276	23.0584	23.386	22.8314	165860000	24	5	5	29
Q9BYP7	Serine/threonine-protein kinase WNK3	WNK3	-0.112025	0.608515	22.1141	22.3719	21.9749	22.3712	21.8926	21.8611	165820000	26	12	10	9.7
P16989	Y-box-binding protein 3	YBX3	-0.174931	0.439848	23.1253	22.594	22.7939	22.4584	22.9123	22.6177	165780000	22	9	5	39.8
Q92930	Ras-related protein Rab-8B	RAB8B	0.00462369	0.973182	23.1516	23.2869	23.3878	23.4685	23.0886	23.2831	165450000	18	5	2	12.6
P28161	Glutathione S-transferase Mu 2	GSTM2	0.301568	0.195922	23.4016	23.1473	23.6549	23.8246	23.4472	23.8366	165250000	20	5	5	31.7
Q6ZRS2	Helicase SRCAP	SRCAP	0.0752505	0.457786	21.9174	21.9274	21.8849	22.134	21.8208	22.0007	164950000	34	12	12	5.2
Q9NY27	Serine/threonine-protein phosphatase 4 regulatory subunit 2	PPP4R2	-0.0283789	0.846207	22.5362	22.3982	22.2023	22.1578	22.4254	22.4682	164950000	29	8	8	35.5
P13861	cAMP-dependent protein kinase type II-alpha regulatory subunit	PRKAR2A	0.0125344	0.94122	22.8884	22.722	23.082	22.6729	23.0723	22.9848	164940000	32	7	7	26.5
Q9UHY7	Enolase-phosphatase E1	ENOPH1	0.45764	0.19556	23.2529	22.5583	23.3301	23.692	23.643	23.1791	164780000	19	5	5	33
Q9Y4E8	Ubiquitin carboxyl-terminal hydrolase 15	USP15	-0.0620088	0.487307	22.4175	22.1928	22.4018	22.2303	22.248	22.3478	164370000	27	12	11	12.1
Q9Y5X1	Sorting nexin-9	SNX9	0.0675755	0.670639	22.5657	22.7337	22.8926	22.5982	22.8059	22.9907	164270000	26	6	6	17.1
Q8IZD4	mRNA-decapping enzyme 1B	DCP1B	0.120733	0.690295	22.6709	23.1038	22.1872	22.7257	22.6378	22.9605	164060000	16	8	8	25.8
Q9NZW5	MAGUK p55 subfamily member 6	MPP6	0.0417129	0.857148	21.972	21.9122	22.0301	21.6578	22.3995	21.9821	164030000	23	11	10	21.9
Q9NQT5	Exosome complex component RRP40	EXOSC3	0.27572	0.0953597	22.7048	22.6836	22.3786	22.7248	22.9502	22.9192	163840000	22	5	5	36.4
Q9BZ95	Histone-lysine N-methyltransferase NSD3	WHSC1L1	-0.0364736	0.738887	22.2132	22.1182	22.3408	22.2453	22.0312	22.2863	163540000	26	8	8	9.7
Q9BV44	THUMP domain-containing protein 3	THUMPD3	-0.0102433	0.942554	22.8424	23.084	22.9838	22.7371	23.1109	23.0315	163520000	24	7	7	18.3
Q9NZM5	Glioma tumor suppressor candidate region gene 2 protein	GLTSCR2	0.0667553	0.668007	22.9125	22.8425	22.9047	23.2203	22.9072	22.7324	163400000	19	6	6	22.4
P09972	Fructose-bisphosphate aldolase C	ALDOC	-0.0960359	0.644348	23.4866	23.0059	23.5949	23.3923	23.2383	23.1688	163270000	22	8	4	17.6
Q9H0E3	Histone deacetylase complex subunit SAP130	SAP130	-0.0387253	0.881059	23.3429	22.87	23.2907	23.1596	23.4442	22.7836	163120000	21	5	5	6.1
Q6NVY1	3-hydroxyisobutyryl-CoA hydrolase, mitochondrial	HIBCH	-0.0314267	0.453905	22.3816	22.4254	22.38	22.3334	22.3254	22.4339	162850000	26	5	5	16.1
Q9NTJ4	Alpha-mannosidase 2C1	MAN2C1	0.239348	0.423667	24.4269	24.0984	23.7171	23.9993	24.3645	24.5967	162800000	6	6	6	8.4
P29218	Inositol monophosphatase 1	IMPA1	0.249528	0.165053	22.2789	22.2023	22.3647	22.3946	22.8103	22.3896	162670000	29	7	7	29.2
Q9UG63	ATP-binding cassette sub-family F member 2	ABCF2	0.163086	0.506486	22.1066	22.3225	22.3485	22.0687	22.7961	22.4022	162440000	27	6	6	11.9
Q8TER5	Rho guanine nucleotide exchange factor 40	ARHGEF40	-0.123705	0.491629	21.8921	22.0929	21.6808	21.9813	21.6049	21.7084	162290000	35	12	12	12.7
O14745	Na(+)/H(+) exchange regulatory cofactor NHE-RF1	SLC9A3R1	-0.229622	0.0527651	22.6076	22.3918	22.6581	22.3331	22.3529	22.2826	162230000	27	7	7	29.1
Q9H3P7	Golgi resident protein GCP60	ACBD3	-0.083643	0.488026	22.713	22.4656	22.3549	22.3972	22.4846	22.4009	162140000	32	6	6	22.3
O75027	ATP-binding cassette sub-family B member 7, mitochondrial	ABCB7	0.361806	0.0316514	22.4666	22.3538	22.6111	22.9817	22.6936	22.8417	161970000	38	10	10	20.1
Q9Y4B4	Helicase ARIP4	RAD54L2	0.310827	0.0974842	22.4234	22.4188	22.0298	22.7236	22.5548	22.526	161330000	25	9	9	10.1
Q15054	DNA polymerase delta subunit 3	POLD3	0.198723	0.128221	22.7198	22.687	22.5882	22.6781	22.9993	22.9137	161130000	22	6	6	17.2
Q96EV2	RNA-binding protein 33	RBM33	0.104497	0.610278	22.3323	22.2442	22.1751	22.5396	21.9876	22.5379	161030000	21	8	8	11.4
Q9BYD6	39S ribosomal protein L1, mitochondrial	MRPL1	0.0925583	0.675058	22.5269	22.0674	22.6315	22.467	22.7059	22.3306	160890000	22	5	5	22.5
P0CG08;B7ZAQ6	Golgi pH regulator B;Golgi pH regulator A	GPR89B;GPR89A	0.350158	0.140718	22.7453	22.9028	23.0178	23.4611	22.8959	23.3593	160670000	18	4	4	13.8
P49643	DNA primase large subunit	PRIM2	0.0973731	0.533109	22.2971	22.5617	22.4162	22.5773	22.6985	22.2913	160670000	24	9	9	20.4
P20645	Cation-dependent mannose-6-phosphate receptor	M6PR	-0.0456487	0.846015	23.2728	23.3166	23.4541	22.9512	23.6883	23.2671	160080000	11	3	3	14.4
Q15796;P84022	Mothers against decapentaplegic homolog 2;Mothers against decapentaplegic homolog 3	SMAD2;SMAD3	0.509294	0.0161625	22.8843	22.8563	22.5414	23.1478	23.2954	23.3665	159990000	21	6	6	18
Q96RE7	Nucleus accumbens-associated protein 1	NACC1	0.0600095	0.503111	23.0365	23.303	23.1048	23.1843	23.1996	23.2405	159720000	20	6	6	11.8
Q14181	DNA polymerase alpha subunit B	POLA2	0.471713	0.0587021	22.5348	22.3356	22.854	22.9238	23.2399	22.9758	159680000	27	7	7	19.7
O14880	Microsomal glutathione S-transferase 3	MGST3	-0.0617631	0.677689	23.949	23.6069	23.8107	23.9126	23.6761	23.5926	158990000	22	4	4	34.9
Q9NRY5	Protein FAM114A2	FAM114A2	0.334478	0.052473	22.6503	22.9936	22.9577	23.1134	23.1856	23.3059	158880000	19	7	7	20.4
Q9H0E9	Bromodomain-containing protein 8	BRD8	-0.213552	0.252159	22.6841	22.9767	22.9211	22.848	22.6953	22.398	158450000	21	5	5	7
Q71UM5	40S ribosomal protein S27-like	RPS27L	-0.0374871	0.66387	23.4616	23.6331	23.5788	23.5309	23.6221	23.4081	158410000	10	3	1	13.1
Q9NSC2	Sal-like protein 1	SALL1	-0.0080831	0.954718	22.9645	22.9347	22.8466	23.1636	22.7542	22.8037	158250000	28	10	8	8.3
Q9UJ70	N-acetyl-D-glucosamine kinase	NAGK	0.0641509	0.807368	22.6953	22.9524	23.3145	22.7311	23.3024	23.1212	158080000	22	5	5	22.1
Q8WVY7	Ubiquitin-like domain-containing CTD phosphatase 1	UBLCP1	0.250793	0.494909	22.9373	23.9125	23.6792	23.4768	23.777	24.0276	157710000	10	3	3	9.1
Q9UHB6	LIM domain and actin-binding protein 1	LIMA1	-0.192489	0.344386	23.0727	23.0307	23.4405	23.2353	22.8442	22.8869	157650000	22	8	8	16.1
O00192	Armadillo repeat protein deleted in velo-cardio-facial syndrome	ARVCF	0.32665	0.383505	21.1087	22.094	22.1081	22.1708	22.0115	22.1084	157570000	32	9	9	14.3
Q6YN16	Hydroxysteroid dehydrogenase-like protein 2	HSDL2	0.00162873	0.994988	22.7415	22.994	23.3033	22.927	23.3637	22.7529	157490000	18	5	5	17.7
O75396	Vesicle-trafficking protein SEC22b	SEC22B	-0.233045	0.144551	23.4575	23.639	23.4534	23.5097	23.1834	23.1577	156970000	25	4	4	24.7
O00148	ATP-dependent RNA helicase DDX39A	DDX39A	0.236107	0.477837	22.8463	23.0088	23.4259	22.8377	23.6248	23.5268	156900000	19	16	4	13.8
Q9BRJ6	Uncharacterized protein C7orf50	C7orf50	0.0153962	0.743071	23.6186	23.6419	23.6694	23.718	23.6788	23.5792	156890000	13	3	3	28.4
O43314	Inositol hexakisphosphate and diphosphoinositol-pentakisphosphate kinase 2	PPIP5K2	0.278212	0.0631684	22.3837	22.2287	22.3374	22.4344	22.5748	22.7752	156520000	37	9	9	9.5
A6NHL2	Tubulin alpha chain-like 3	TUBAL3	-0.403524	0.217113	23.8492	23.9968	24.3353	23.3988	23.4454	24.1264	155920000	9	5	1	3.8
Q8NCW5	NAD(P)H-hydrate epimerase	APOA1BP	-0.0349378	0.847515	22.4432	22.8787	22.4171	22.3867	22.6572	22.5903	155900000	19	5	5	30.2
P41229	Lysine-specific demethylase 5C	KDM5C	-0.349571	0.304519	22.8591	23.4515	22.9338	23.1689	22.6454	22.3814	155870000	20	9	9	8
O60762	Dolichol-phosphate mannosyltransferase subunit 1	DPM1	0.231411	0.332495	23.5912	23.6312	23.3083	23.7081	23.4413	24.0755	155630000	19	4	4	21.9
P11274	Breakpoint cluster region protein	BCR	-0.0515171	0.742055	22.6214	22.6893	22.4113	22.7618	22.3976	22.4081	155340000	24	7	7	8.6
P07339	Cathepsin D;Cathepsin D light chain;Cathepsin D heavy chain	CTSD	-0.606625	0.105241	22.8316	23.2568	22.5971	22.3433	22.6346	21.8877	154690000	24	9	9	27.4
Q92609	TBC1 domain family member 5	TBC1D5	0.0226535	0.951456	23.524	23.8868	24.1682	23.2991	24.26	24.0878	154520000	12	4	4	6.7
Q9BRJ7	Protein syndesmos	NUDT16L1	0.204728	0.0502089	22.8528	22.7278	22.9688	23.0413	23.1024	23.0199	154400000	23	6	6	38.4
Q9NX63	MICOS complex subunit MIC19	CHCHD3	-0.00316458	0.984089	22.8597	22.4935	22.7483	22.6781	22.8836	22.5302	154390000	18	5	5	24.7
Q7L9L4;Q9H8S9	MOB kinase activator 1B;MOB kinase activator 1A	MOB1B;MOB1A	0.229096	0.0777251	23.2545	23.173	23.1138	23.3872	23.5721	23.2693	154290000	13	4	4	22.7
P40616	ADP-ribosylation factor-like protein 1	ARL1	0.0120548	0.894032	23.1593	23.0497	23.0931	23.2575	23.0941	22.9866	154200000	17	4	4	33.1
Q6AI08	HEAT repeat-containing protein 6	HEATR6	0.456408	0.112936	21.8881	22.4102	22.4365	22.9071	22.7568	22.4401	154190000	19	7	7	10.8
P01111;P01112	GTPase NRas;GTPase HRas;GTPase HRas, N-terminally processed	NRAS;HRAS	-0.149872	0.370597	22.5545	22.9736	22.8636	22.8028	22.5378	22.6015	154070000	17	5	5	32.3
Q96AA3	Protein RFT1 homolog	RFT1	-0.316156	0.0801459	22.9023	23.0124	22.6156	22.4306	22.6544	22.4969	153860000	20	5	5	9.6
O00443	Phosphatidylinositol 4-phosphate 3-kinase C2 domain-containing subunit alpha	PIK3C2A	0.13248	0.457201	22.4825	22.0474	22.0984	22.5061	22.2264	22.2933	153740000	27	9	9	7.8
Q14315	Filamin-C	FLNC	-0.629859	0.65737	23.8986	20.6138	19.6194	20.3033	21.1656	20.7733	153610000	28	35	22	12.9
Q7Z2K6	Endoplasmic reticulum metallopeptidase 1	ERMP1	0.359957	0.506693	24.5182	23.9744	23.0112	24.06	24.6313	23.8923	153100000	10	4	4	6
Q13601	KRR1 small subunit processome component homolog	KRR1	0.13571	0.245599	22.5973	22.4054	22.4584	22.536	22.546	22.7863	153050000	23	7	7	19.7
Q7L7X3	Serine/threonine-protein kinase TAO1	TAOK1	-0.0202514	0.908778	21.9697	22.3248	22.538	22.2405	22.2722	22.259	152960000	31	8	8	10.7
Q9ULT8	E3 ubiquitin-protein ligase HECTD1	HECTD1	-0.832576	0.194294	23.6522	23.1736	23.2448	23.4013	21.6238	22.5478	152790000	25	9	9	5.2
O43396	Thioredoxin-like protein 1	TXNL1	-0.421095	0.0607811	23.1149	23.0943	22.7321	22.561	22.7402	22.3767	152710000	29	5	5	33.2
Q9H488	GDP-fucose protein O-fucosyltransferase 1	POFUT1	-0.0193899	0.825329	23.1274	23.1912	23.0669	23.018	23.2558	23.0535	152670000	10	4	4	19.6
Q71RC2	La-related protein 4	LARP4	-0.173476	0.398058	23.4519	23.1139	23.1686	22.8304	23.3487	23.0349	152590000	20	4	4	8.7
P61970	Nuclear transport factor 2	NUTF2	0.573632	0.109467	22.5751	22.3311	23.1815	23.0683	23.2588	23.4815	152450000	13	5	5	68.5
Q9H074	Polyadenylate-binding protein-interacting protein 1	PAIP1	0.362967	0.0186033	22.8664	22.7508	22.7232	23.0491	23.0694	23.3106	152390000	26	5	5	14.8
O43808	Peroxisomal membrane protein PMP34	SLC25A17	0.0549828	0.797812	23.0635	22.7794	23.3185	23.3044	23.1509	22.8711	151870000	27	4	4	16.9
Q9HB90;Q9NQL2	Ras-related GTP-binding protein C;Ras-related GTP-binding protein D	RRAGC;RRAGD	-0.14305	0.313071	22.681	22.6855	22.836	22.5239	22.8118	22.4376	151800000	24	6	6	15.5
O94901	SUN domain-containing protein 1	SUN1	0.29585	0.166743	21.9047	22.1153	22.3809	22.2215	22.5863	22.4807	151780000	23	9	9	19
Q9BRA2	Thioredoxin domain-containing protein 17	TXNDC17	-0.0801338	0.289616	22.8314	22.9019	22.6982	22.6983	22.7849	22.7078	151760000	16	4	4	38.2
Q9UBS4	DnaJ homolog subfamily B member 11	DNAJB11	-0.100602	0.505939	22.8207	22.8601	22.5419	22.7475	22.722	22.4515	151750000	14	4	4	13.1
O15213	WD repeat-containing protein 46	WDR46	0.557733	0.0367127	22.4153	22.315	22.1573	22.534	23.08	22.9469	151720000	19	7	7	17.9
Q14320;Q9Y247	Protein FAM50A;Protein FAM50B	FAM50A;FAM50B	0.0421152	0.659963	23.1953	23.2188	23.0523	23.3248	23.1922	23.0758	151470000	17	4	4	19.2
Q86WB0	Nuclear-interacting partner of ALK	ZC3HC1	-0.00585686	0.944861	22.8664	22.7154	22.8373	22.6755	22.8339	22.8921	151420000	22	7	7	20.5
O95248	Myotubularin-related protein 5	SBF1	-0.0715525	0.793367	22.0739	22.2865	22.1723	22.5785	21.7387	22.0009	151350000	38	10	10	7.3
Q9UBU8	Mortality factor 4-like protein 1	MORF4L1	-0.110795	0.628234	22.2808	22.6836	22.3757	22.6523	22.0556	22.2998	151260000	18	6	6	22.4
O75477	Erlin-1	ERLIN1	-0.0998274	0.498014	22.5624	22.5765	22.7241	22.3546	22.763	22.446	151220000	32	8	5	21.6
P35080	Profilin-2	PFN2	-0.223445	0.365556	24.6347	24.1002	24.0141	24.0645	23.8341	24.1801	150640000	18	2	2	19.3
Q86TI2	Dipeptidyl peptidase 9	DPP9	0.252706	0.0584622	22.3265	22.4748	22.4443	22.7538	22.752	22.498	150260000	20	8	8	16.3
P01130	Low-density lipoprotein receptor	LDLR	-0.26882	0.319652	22.2622	22.3822	22.0033	22.2767	21.5604	22.0041	150100000	36	8	8	13.5
Q13057	Bifunctional coenzyme A synthase;Phosphopantetheine adenylyltransferase;Dephospho-CoA kinase	COASY	-0.456968	0.15958	24.2252	23.8121	24.6831	23.8287	23.8986	23.6222	150020000	10	3	3	6.2
Q9H501	ESF1 homolog	ESF1	0.0863617	0.555886	22.6773	22.5782	23.0077	22.8231	22.9088	22.7904	149820000	24	7	7	10.2
Q8IYB7	DIS3-like exonuclease 2	DIS3L2	0.242659	0.362021	22.5434	22.9456	23.0645	22.9557	23.4427	22.8832	149690000	21	6	6	10.7
P30038	Delta-1-pyrroline-5-carboxylate dehydrogenase, mitochondrial	ALDH4A1	-0.186183	0.295165	22.6326	22.9233	22.8961	22.5224	22.8783	22.4928	149670000	18	5	5	13.3
P78332	RNA-binding protein 6	RBM6	-0.0907282	0.53013	22.3632	22.5312	22.354	22.4894	22.0942	22.3927	149480000	29	10	9	10.2
Q9UID3	Vacuolar protein sorting-associated protein 51 homolog	VPS51	0.0273812	0.694054	22.4057	22.4105	22.2261	22.4197	22.3489	22.3558	149470000	27	6	6	10.7
Q8TAT6	Nuclear protein localization protein 4 homolog	NPLOC4	-0.0551203	0.657055	22.8128	22.985	22.9996	22.9895	22.961	22.6815	149170000	18	6	6	16.1
P63218	Guanine nucleotide-binding protein G(I)/G(S)/G(O) subunit gamma-5	GNG5	-0.472614	0.740637	25.6787	22.7005	22.6069	24.9285	22.2789	22.3609	148730000	7	2	2	23.5
Q9H845	Acyl-CoA dehydrogenase family member 9, mitochondrial	ACAD9	0.31581	0.293385	22.435	22.1736	22.6141	22.4136	23.1678	22.5887	148560000	28	9	9	14.8
Q9UK59	Lariat debranching enzyme	DBR1	-0.0925217	0.494187	22.9193	23.1175	22.8543	22.6826	22.9633	22.9676	148530000	21	4	4	10.5
P07741	Adenine phosphoribosyltransferase	APRT	0.0969541	0.68727	22.69	22.785	22.97	22.6743	23.3269	22.7346	148490000	29	7	7	52.8
P31327	Carbamoyl-phosphate synthase [ammonia], mitochondrial	CPS1	0.803413	0.152302	21.7974	20.9275	22.4682	22.5031	22.3951	22.705	147800000	20	10	8	8.7
Q13439	Golgin subfamily A member 4	GOLGA4	-0.681963	0.0884578	22.8569	22.7151	22.4135	22.5237	21.6401	21.7759	147640000	30	15	14	7.6
P61081	NEDD8-conjugating enzyme Ubc12	UBE2M	0.0123383	0.949424	22.3676	22.3018	22.67	22.1941	22.6867	22.4957	147590000	17	5	5	31.1
P43307	Translocon-associated protein subunit alpha	SSR1	0.121862	0.236874	23.4983	23.4956	23.6194	23.5098	23.7694	23.6996	147480000	14	3	3	11.9
P56182	Ribosomal RNA processing protein 1 homolog A	RRP1	0.216713	0.406217	22.0672	22.7687	22.7342	22.7746	22.6418	22.8039	147170000	18	8	8	26
P25490	Transcriptional repressor protein YY1	YY1	0.244291	0.0881174	22.7482	22.7973	22.8206	23.0563	23.2051	22.8377	147120000	19	6	6	18.8
Q15648	Mediator of RNA polymerase II transcription subunit 1	MED1	-0.025115	0.834197	22.7344	22.7284	22.5802	22.7355	22.4563	22.7759	146880000	18	11	11	9.2
P38117	Electron transfer flavoprotein subunit beta	ETFB	-0.36695	0.0459644	22.6053	22.8721	22.9559	22.304	22.5485	22.4799	146670000	20	5	5	23.9
Q96HC4	PDZ and LIM domain protein 5	PDLIM5	-0.0171456	0.939944	22.2875	21.9123	22.2809	22.4672	22.0919	21.8702	146560000	27	9	9	22.8
Q4KWH8	1-phosphatidylinositol 4,5-bisphosphate phosphodiesterase eta-1	PLCH1	0.243205	0.343427	22.4793	22.8588	22.9515	23.2939	23.034	22.6913	146400000	24	5	5	3.4
P56159	GDNF family receptor alpha-1	GFRA1	-0.116268	0.576338	23.3535	23.9224	23.8157	23.524	23.736	23.4828	146380000	10	3	3	9.2
O15160	DNA-directed RNA polymerases I and III subunit RPAC1	POLR1C	-0.245856	0.166428	23.5727	23.3994	23.5156	22.9942	23.4596	23.2961	146090000	19	4	4	19.1
Q9Y376	Calcium-binding protein 39	CAB39	0.185157	0.344952	22.251	22.3864	22.3846	22.8557	22.408	22.3138	145970000	24	6	6	19.6
P50897	Palmitoyl-protein thioesterase 1	PPT1	-0.0352645	0.846553	22.1913	22.3012	22.4655	22.4154	22.4542	21.9827	145860000	23	5	5	22.2
P98172	Ephrin-B1	EFNB1	-0.265081	0.276417	22.7947	22.9376	22.5397	22.3411	22.842	22.2936	145740000	21	5	5	28.6
Q8IYQ7	Threonine synthase-like 1	THNSL1	-0.129052	0.529162	22.7215	22.7671	22.2562	22.5799	22.5046	22.2731	145600000	21	7	7	14.4
Q8IZ21	Phosphatase and actin regulator 4	PHACTR4	0.14111	0.427365	22.4866	22.7595	22.8959	23.0328	22.6683	22.8642	145510000	18	5	5	9.1
P10070	Zinc finger protein GLI2	GLI2	0.153513	0.609625	22.2485	22.945	22.6034	23.1022	22.712	22.4432	144820000	17	7	7	9.7
P48426	Phosphatidylinositol 5-phosphate 4-kinase type-2 alpha	PIP4K2A	0.0854707	0.730772	22.5904	23.3516	23.1123	23.1127	23.1954	23.0026	144700000	14	4	4	12.3
Q86TB9	Protein PAT1 homolog 1	PATL1	0.26797	0.171047	22.7089	22.6544	22.9772	22.7963	23.1602	23.1879	144640000	23	7	7	11.6
Q96JG6	Coiled-coil domain-containing protein 132	CCDC132	0.0664663	0.828207	21.7709	22.595	22.6256	22.4647	22.2707	22.4554	144310000	21	9	9	15.7
Q9BXK5	Bcl-2-like protein 13	BCL2L13	0.261499	0.112463	22.6458	22.6246	22.7749	22.8158	22.8307	23.1833	144190000	24	5	5	16.5
Q14318	Peptidyl-prolyl cis-trans isomerase FKBP8	FKBP8	-0.207913	0.656938	23.5649	23.3028	22.3741	23.3525	22.6003	22.6654	144160000	16	6	6	19.2
O15523	ATP-dependent RNA helicase DDX3Y	DDX3Y	0.2089	0.0669678	22.9596	23.1258	22.8431	23.1962	23.2062	23.1529	144020000	20	27	4	9.7
O60678	Protein arginine N-methyltransferase 3	PRMT3	0.0899965	0.692958	22.3625	22.6015	22.6784	22.4648	23.0158	22.4318	143850000	24	8	8	20.9
P56134	ATP synthase subunit f, mitochondrial	ATP5J2	-0.0640745	0.621312	23.7164	23.5664	23.8636	23.7866	23.6694	23.4983	143460000	13	3	3	39.4
P13073	Cytochrome c oxidase subunit 4 isoform 1, mitochondrial	COX4I1	-0.404798	0.0627181	23.3633	23.0823	23.5142	23.0994	22.863	22.7832	143460000	8	5	5	30.2
O43681	ATPase ASNA1	ASNA1	0.122078	0.389212	22.5393	22.6132	22.5495	22.4407	22.8104	22.8171	143440000	16	6	6	28.7
Q9NRF8	CTP synthase 2	CTPS2	0.901479	0.0187908	22.6483	22.4723	22.6185	23.0279	23.7721	23.6436	143270000	17	7	5	9.7
Q09472	Histone acetyltransferase p300	EP300	-0.304381	0.0751616	22.1542	21.9641	22.1969	22.0114	21.6919	21.6988	143050000	28	22	9	7.7
Q13557	Calcium/calmodulin-dependent protein kinase type II subunit delta	CAMK2D	0.0134476	0.95306	22.3944	22.4667	22.6959	22.4561	22.901	22.2403	142860000	26	7	7	23.6
Q9HB07	UPF0160 protein MYG1, mitochondrial	C12orf10	-0.0707075	0.319922	22.9966	22.8722	22.8438	22.7523	22.8842	22.8639	142840000	15	4	4	12.2
O15143	Actin-related protein 2/3 complex subunit 1B	ARPC1B	0.0419173	0.935192	23.2788	22.6104	23.7278	22.5302	23.6468	23.5657	142560000	14	4	3	12.1
O15540	Fatty acid-binding protein, brain	FABP7	0.215012	0.421873	22.8246	22.5922	22.7873	22.5992	23.3815	22.8684	142490000	6	4	4	43.9
Q9NQ55	Suppressor of SWI4 1 homolog	PPAN	-0.209798	0.238427	22.8611	23.0335	22.7256	22.5296	22.9084	22.5528	142420000	25	7	7	26.6
Q86XI2	Condensin-2 complex subunit G2	NCAPG2	0.797579	0.0842391	21.3935	22.1651	22.5597	22.9038	22.9038	22.7034	142230000	15	5	5	7.3
Q96M96	FYVE, RhoGEF and PH domain-containing protein 4	FGD4	0.164759	0.400847	21.8373	22.1796	22.2968	22.0549	22.406	22.3472	142230000	30	6	6	11.1
Q16527	Cysteine and glycine-rich protein 2	CSRP2	0.0530775	0.5969	22.5139	22.6674	22.3754	22.6415	22.5105	22.564	142060000	18	6	6	43.5
A6NIH7	Protein unc-119 homolog B	UNC119B	0.142857	0.0668378	22.6722	22.8037	22.7669	22.9329	22.9312	22.8072	141870000	20	7	7	44.2
Q9H1B7	Interferon regulatory factor 2-binding protein-like	IRF2BPL	-0.0197405	0.872255	23.3569	23.4691	23.2643	23.1469	23.458	23.4261	141780000	20	5	4	8.4
Q9UDY8	Mucosa-associated lymphoid tissue lymphoma translocation protein 1	MALT1	-0.178934	0.345708	23.9052	24.2353	24.187	24.1901	23.7581	23.8425	141660000	7	3	3	6.9
A0FGR8	Extended synaptotagmin-2	ESYT2	0.104636	0.534997	22.4569	22.2991	22.5763	22.7478	22.599	22.2995	140640000	21	7	7	10.9
Q96D46	60S ribosomal export protein NMD3	NMD3	-0.0232267	0.879066	22.8424	22.7923	22.6909	22.4967	22.7976	22.9616	140160000	16	5	5	18.9
P57088	Transmembrane protein 33	TMEM33	0.0934556	0.828787	23.6567	23.3744	23.3592	24.3419	23.2035	23.1251	140020000	9	3	3	13.4
Q02241	Kinesin-like protein KIF23	KIF23	-0.00570941	0.978179	22.386	22.9441	22.8782	22.7287	22.8811	22.5814	140000000	22	6	6	12.2
Q9GZT4	Serine racemase	SRR	0.356129	0.266949	22.6496	22.7855	22.014	23.1077	22.7781	22.6316	139970000	25	6	6	32.1
Q6IBS0	Twinfilin-2	TWF2	0.256668	0.245269	23.0184	23.0175	22.4809	23.0239	23.0493	23.2136	139910000	17	5	4	21.5
Q9NP72	Ras-related protein Rab-18	RAB18	0.0433299	0.834658	22.3227	22.2644	22.5856	22.1042	22.6497	22.5488	139690000	22	6	6	38.3
O75223	Gamma-glutamylcyclotransferase	GGCT	-0.0741958	0.504531	22.7624	22.7482	22.701	22.6029	22.8575	22.5286	139490000	15	4	4	31.9
O75934	Pre-mRNA-splicing factor SPF27	BCAS2	0.150544	0.383239	22.7339	23.1081	23.225	23.1288	23.2561	23.1337	138980000	14	4	4	28
Q6FI81	Anamorsin	CIAPIN1	-0.105166	0.643452	22.5674	22.4719	22.1435	22.6224	22.1285	22.1164	138920000	20	4	4	16.3
Q8NBM4	Ubiquitin-associated domain-containing protein 2	UBAC2	0.194334	0.254275	23.2416	23.2936	23.0943	23.6374	23.1755	23.3996	138890000	15	4	4	20.1
P14635	G2/mitotic-specific cyclin-B1	CCNB1	0.00325463	0.982935	23.0926	23.0986	23.3593	23.0813	23.4122	23.0668	138730000	12	4	4	12.7
Q8NAV1	Pre-mRNA-splicing factor 38A	PRPF38A	0.133909	0.376327	22.4061	22.2645	22.2859	22.2877	22.3675	22.7031	138630000	18	5	5	20.8
A1L020	RNA-binding protein MEX3A	MEX3A	-0.116292	0.481025	22.4098	22.4166	22.0709	22.3396	22.0051	22.2037	138510000	28	7	7	21.5
Q9UBQ5	Eukaryotic translation initiation factor 3 subunit K	EIF3K	-0.0503873	0.756479	22.8318	22.894	23.2356	22.767	23.0348	23.0085	138360000	16	5	5	32.1
Q13868	Exosome complex component RRP4	EXOSC2	0.456241	0.0607431	22.6815	22.1663	22.5838	23.0663	22.9382	22.7959	138310000	21	5	5	27.6
Q96G46	tRNA-dihydrouridine(47) synthase [NAD(P)(+)]-like	DUS3L	0.0126617	0.932187	22.3755	22.0903	22.3115	22.164	22.4916	22.1597	138150000	25	8	8	18.8
O95352	Ubiquitin-like modifier-activating enzyme ATG7	ATG7	0.0573579	0.692421	22.1146	22.3015	21.8459	22.1125	22.197	22.1246	138020000	27	9	9	16.5
Q8IWB7	WD repeat and FYVE domain-containing protein 1	WDFY1	-0.187585	0.151395	22.8258	23.0589	22.9748	22.7492	22.9137	22.634	137840000	21	5	5	15.6
Q9UJV9	Probable ATP-dependent RNA helicase DDX41	DDX41	0.429026	0.13155	22.0345	22.2283	22.6655	22.5628	22.9899	22.6628	137770000	16	7	7	15
Q9Y4P3	Transducin beta-like protein 2	TBL2	-0.218479	0.171869	22.7011	22.5191	22.9252	22.3837	22.5233	22.5829	137650000	23	6	6	18.6
Q3ZCQ8	Mitochondrial import inner membrane translocase subunit TIM50	TIMM50	0.0418872	0.84068	22.7396	22.214	22.8	22.5262	22.7316	22.6215	136980000	27	5	5	20.4
Q9UPT9	Ubiquitin carboxyl-terminal hydrolase 22	USP22	0.212368	0.169499	23.4741	23.3985	23.1519	23.5713	23.6854	23.4048	136470000	17	4	4	12.8
P55081	Microfibrillar-associated protein 1	MFAP1	0.105993	0.155378	22.5461	22.4101	22.4118	22.481	22.5982	22.6068	136380000	25	4	4	16.4
O00401	Neural Wiskott-Aldrich syndrome protein	WASL	-0.0483134	0.847765	22.9366	22.9788	23.0195	22.9767	23.3112	22.502	136300000	13	7	7	21.6
Q9H8Y8	Golgi reassembly-stacking protein 2	GORASP2	0.208199	0.401248	22.74	22.5041	22.945	22.9453	23.2489	22.6195	136230000	22	5	5	22.1
Q9Y5K5	Ubiquitin carboxyl-terminal hydrolase isozyme L5	UCHL5	0.088788	0.695987	22.2803	21.9224	21.7692	22.055	22.3461	21.8372	136230000	17	6	6	27.7
Q969N2	GPI transamidase component PIG-T	PIGT	-0.299396	0.0182366	22.6113	22.8023	22.7969	22.3535	22.511	22.4478	136230000	23	5	5	11.6
Q96G23	Ceramide synthase 2	CERS2	-0.122053	0.630823	23.9562	23.3803	23.5818	23.8178	23.4789	23.2554	136020000	13	2	2	6.6
P35244	Replication protein A 14 kDa subunit	RPA3	0.355453	0.255906	23.2125	22.5194	23.2714	23.1902	23.2971	23.5824	135960000	14	3	3	43
P49458	Signal recognition particle 9 kDa protein	SRP9	-0.515941	0.130909	23.526	23.2842	23.4274	23.153	22.3707	23.1661	135890000	25	3	3	36
Q9Y5P4	Collagen type IV alpha-3-binding protein	COL4A3BP	0.0241163	0.907624	22.0047	22.0642	21.9271	21.6971	22.3589	22.0124	135870000	29	11	11	26.9
Q96F63	Coiled-coil domain-containing protein 97	CCDC97	0.156898	0.140671	22.3766	22.3375	22.2395	22.3306	22.5842	22.5093	135430000	18	6	6	33.8
O43823	A-kinase anchor protein 8	AKAP8	-0.198289	0.0508775	22.4782	22.62	22.6969	22.3396	22.4511	22.4096	135310000	26	6	6	10.1
Q96RY7	Intraflagellar transport protein 140 homolog	IFT140	0.0158869	0.944759	22.2745	22.5863	21.9694	22.5235	22.1129	22.2415	135140000	21	9	9	8.8
Q04206	Transcription factor p65	RELA	-0.118017	0.0870387	23.2855	23.1242	23.2593	23.1346	23.0822	23.098	134980000	23	5	5	11.1
Q2PZI1	Probable C-mannosyltransferase DPY19L1	DPY19L1	-0.0258012	0.784234	22.646	22.6712	22.5582	22.4645	22.5882	22.7451	134950000	17	5	5	10.5
Q9Y2V2	Calcium-regulated heat stable protein 1	CARHSP1	0.235332	0.304313	22.9445	23.3558	22.7638	23.1042	23.4347	23.2313	134720000	15	3	3	42.9
Q9Y2X9	Zinc finger protein 281	ZNF281	0.175125	0.336068	22.1119	22.5672	22.2043	22.6185	22.4458	22.3445	134160000	19	7	7	14.4
Q16512	Serine/threonine-protein kinase N1	PKN1	-0.288417	0.00021843	22.7133	22.6917	22.7384	22.452	22.4351	22.3911	134150000	22	9	8	10.4
Q9NRL3	Striatin-4	STRN4	0.208494	0.263207	22.1128	21.994	22.1689	21.9983	22.4773	22.4254	133820000	28	7	7	20.1
O15484	Calpain-5	CAPN5	-0.150412	0.467921	22.8586	23.1853	23.0557	22.5598	23.0646	23.0241	133350000	14	5	5	11.9
Q6UX04	Peptidyl-prolyl cis-trans isomerase CWC27 homolog	CWC27	-0.195209	0.147644	22.7984	22.7035	22.5211	22.6217	22.4302	22.3855	133310000	24	5	5	20.6
Q8NFH5	Nucleoporin NUP53	NUP35	-0.00167336	0.990833	22.6846	22.5607	22.6791	22.3782	22.7729	22.7683	132960000	23	4	4	19
Q96JH7	Deubiquitinating protein VCIP135	VCPIP1	0.0415689	0.525121	22.4044	22.5334	22.3844	22.4991	22.5369	22.4109	132770000	15	7	7	9.7
Q8N3P4	Vacuolar protein sorting-associated protein 8 homolog	VPS8	-0.107375	0.384501	22.5924	22.6555	22.5463	22.4064	22.3655	22.7002	132440000	25	8	8	7.8
Q9H3M7	Thioredoxin-interacting protein	TXNIP	0.0260755	0.916859	22.8695	22.9631	22.7281	23.2902	22.8315	22.5172	132400000	14	4	4	13.6
P21675;Q8IZX4	Transcription initiation factor TFIID subunit 1;Transcription initiation factor TFIID subunit 1-like	TAF1;TAF1L	0.348976	0.563191	23.6327	22.4079	24.2385	23.7865	23.5412	23.9983	132380000	5	4	4	1.9
Q9P016	Thymocyte nuclear protein 1	THYN1	-0.0290085	0.901779	22.4321	22.9403	22.4562	22.2906	22.7557	22.6952	132060000	14	5	5	24.4
Q9BR76	Coronin-1B	CORO1B	-0.174486	0.264381	22.6215	22.4176	22.5527	22.2118	22.5953	22.2612	132020000	23	4	4	11
Q9Y6I3	Epsin-1	EPN1	0.0425262	0.706913	22.7631	22.7768	22.6228	22.711	22.9443	22.6349	131990000	17	5	5	19.6
Q16537	Serine/threonine-protein phosphatase 2A 56 kDa regulatory subunit epsilon isoform	PPP2R5E	0.013826	0.915988	22.6204	22.5881	22.4516	22.6978	22.3449	22.6589	131990000	24	9	6	18.6
Q9Y6K1	DNA (cytosine-5)-methyltransferase 3A	DNMT3A	-0.186009	0.211353	22.2782	21.9891	21.9529	21.94	21.9755	21.7466	131990000	32	8	8	11.7
Q96HF1	Secreted frizzled-related protein 2	SFRP2	0.51279	0.203654	22.8542	22.8977	23.4727	24.0315	23.6403	23.0911	131980000	17	4	4	23.1
O95299	NADH dehydrogenase [ubiquinone] 1 alpha subcomplex subunit 10, mitochondrial	NDUFA10	0.270497	0.288095	23.1184	23.1992	23.6771	23.691	23.7799	23.3354	131800000	14	4	4	16.1
P62891;Q59GN2	60S ribosomal protein L39;Putative 60S ribosomal protein L39-like 5	RPL39;RPL39P5	0.594915	0.0263062	23.7981	23.553	23.694	23.9843	24.5255	24.32	131530000	5	1	1	19.6
Q96C86	m7GpppX diphosphatase	DCPS	0.0135893	0.957182	22.5854	22.3107	22.6236	22.091	22.7844	22.685	131470000	21	7	7	30.9
Q13126	S-methyl-5-thioadenosine phosphorylase	MTAP	0.456489	0.00436708	22.7107	22.5555	22.8174	23.1378	23.1254	23.19	131370000	10	4	4	26.5
Q5PRF9	Protein Smaug homolog 2	SAMD4B	0.700105	0.071647	21.8767	22.4969	21.8122	22.4491	22.7403	23.0967	131360000	17	5	5	12.7
Q9NRP0	Oligosaccharyltransferase complex subunit OSTC	OSTC	0.110366	0.274525	24.105	23.9586	23.96	23.9738	24.2006	24.1803	131290000	6	1	1	8.1
Q96GA3	Protein LTV1 homolog	LTV1	-0.0173245	0.910183	22.6755	22.5934	22.99	22.8832	22.6143	22.7095	131190000	21	6	6	17.5
Q92618	Zinc finger protein 516	ZNF516	0.123596	0.506978	22.1802	21.9142	21.8637	22.0816	21.8849	22.3624	131170000	19	10	10	13.3
P42696	RNA-binding protein 34	RBM34	0.116458	0.588424	21.8933	22.0668	21.6174	22.2685	21.7826	21.8757	131160000	31	8	8	22.8
Q9NWT1	p21-activated protein kinase-interacting protein 1	PAK1IP1	0.217805	0.0522811	22.1612	22.2923	22.1927	22.4837	22.5197	22.2963	130920000	22	8	8	26.3
P13995	Bifunctional methylenetetrahydrofolate dehydrogenase/cyclohydrolase, mitochondrial;NAD-dependent methylenetetrahydrofolate dehydrogenase;Methenyltetrahydrofolate cyclohydrolase	MTHFD2	-0.176239	0.431444	23.547	23.2034	23.761	23.129	23.3116	23.542	130800000	12	3	3	15.7
Q9H270	Vacuolar protein sorting-associated protein 11 homolog	VPS11	0.470492	0.147975	21.9514	21.2568	21.9663	21.9684	22.2434	22.3743	130620000	18	11	11	15.2
Q9Y281	Cofilin-2	CFL2	0.183032	0.384185	22.8375	22.8087	22.778	22.6786	23.3243	22.9704	130610000	11	8	4	31.9
O96013	Serine/threonine-protein kinase PAK 4	PAK4	-0.0741556	0.562582	22.4072	22.2719	22.3564	22.0818	22.4655	22.2657	130590000	20	6	6	15.9
P61916	Epididymal secretory protein E1	NPC2	-0.173388	0.102393	22.8341	22.8563	22.6714	22.5256	22.7229	22.5932	130530000	15	4	4	37.7
Q9BZE1	39S ribosomal protein L37, mitochondrial	MRPL37	-0.0723139	0.599767	22.4536	22.3369	22.5516	22.3219	22.5881	22.2152	130450000	22	7	7	27.4
O00560	Syntenin-1	SDCBP	-0.0969347	0.749412	22.1827	22.5305	22.4362	22.8132	22.0155	22.0299	130440000	20	4	4	28.9
Q96EK5	KIF1-binding protein	KIAA1279	0.0667014	0.636357	22.3201	22.4213	22.4137	22.1995	22.5933	22.5624	130390000	25	7	7	18.2
P32322	Pyrroline-5-carboxylate reductase 1, mitochondrial	PYCR1	0.51175	0.167241	23.0093	22.4192	23.1987	23.1425	23.2524	23.7676	130370000	19	4	4	20.4
Q9H7N4	Splicing factor, arginine/serine-rich 19	SCAF1	-0.225046	0.12403	22.7258	22.69	22.5115	22.5874	22.2587	22.4062	130250000	27	7	7	5.9
Q96JB5	CDK5 regulatory subunit-associated protein 3	CDK5RAP3	0.176738	0.390737	21.8482	22.2943	22.2779	22.094	22.44	22.4166	130200000	30	8	8	20.8
Q6NXE6	Armadillo repeat-containing protein 6	ARMC6	0.213368	0.360121	22.2879	22.2023	22.7542	22.3977	22.7491	22.7377	130000000	21	5	5	16
Q9Y2X0	Mediator of RNA polymerase II transcription subunit 16	MED16	0.273691	0.0105611	22.7431	22.6523	22.6658	23.0291	22.8556	22.9975	129980000	21	7	7	12.1
Q9UJW0	Dynactin subunit 4	DCTN4	0.0139101	0.915791	22.7226	22.6987	22.6271	22.8121	22.4564	22.8217	129300000	22	4	4	16.1
Q9NRW7	Vacuolar protein sorting-associated protein 45	VPS45	0.280653	0.327945	22.2169	22.2922	21.5377	22.211	22.2271	22.4507	129200000	24	5	5	14
P19105;O14950;P24844	Myosin regulatory light chain 12A;Myosin regulatory light chain 12B;Myosin regulatory light polypeptide 9	MYL12A;MYL12B;MYL9	0.474629	0.0161189	22.592	22.624	22.7573	22.968	23.0952	23.334	129080000	12	3	3	27.5
Q86XN8	RNA-binding protein MEX3D	MEX3D	-0.23109	0.0638091	24.2031	24.0039	23.9881	23.9193	23.7209	23.8617	129020000	3	3	2	4
Q9UJY5	ADP-ribosylation factor-binding protein GGA1	GGA1	0.077382	0.611399	22.4464	22.4431	22.2655	22.6124	22.2092	22.5654	128940000	23	6	6	17.1
Q96B26	Exosome complex component RRP43	EXOSC8	0.07818	0.359165	22.3828	22.2781	22.2198	22.3	22.3274	22.4879	128860000	25	5	5	28.6
P82675	28S ribosomal protein S5, mitochondrial	MRPS5	-0.147226	0.122995	22.4587	22.3852	22.508	22.2884	22.4255	22.1964	128760000	16	5	5	14
Q14534	Squalene monooxygenase	SQLE	0.0189158	0.893523	22.6929	23.0325	22.6126	22.8341	22.7337	22.827	128450000	18	5	5	15.7
P36404	ADP-ribosylation factor-like protein 2	ARL2	0.104478	0.396824	22.3495	22.1523	22.3854	22.5131	22.4492	22.2383	128430000	22	5	5	34.2
Q8N0U8	Vitamin K epoxide reductase complex subunit 1-like protein 1	VKORC1L1	1.25681	0.165578	21.2258	23.2078	23.1709	23.0976	24.0667	24.2107	128110000	8	3	3	17
Q9H6V9	UPF0554 protein C2orf43	C2orf43	-0.0623152	0.728809	22.6479	22.2752	22.2164	22.4999	22.2934	22.1593	128010000	22	5	5	20
Q13112	Chromatin assembly factor 1 subunit B	CHAF1B	0.100463	0.496753	21.9969	21.9533	22.0885	21.8811	22.3248	22.1341	127980000	22	7	7	20.4
Q9NYY8	FAST kinase domain-containing protein 2	FASTKD2	0.267577	0.252087	22.551	22.2022	22.7394	22.5689	22.9934	22.733	127870000	15	4	4	8.7
Q9ULX3	RNA-binding protein NOB1	NOB1	0.250672	0.357538	22.6523	22.8761	22.48	23.3255	22.6081	22.8268	127780000	19	6	6	19.7
Q9UPW5	Cytosolic carboxypeptidase 1	AGTPBP1	0.0796737	0.720814	21.7613	21.9911	22.0173	22.2221	22.1646	21.6221	127760000	29	8	8	7.8
Q0VDF9	Heat shock 70 kDa protein 14	HSPA14	-0.0915947	0.634944	22.8044	22.4567	22.4963	22.4066	22.3065	22.7696	127640000	23	7	7	24.8
Q9Y315	Deoxyribose-phosphate aldolase	DERA	-0.0933553	0.753669	22.5398	22.3069	22.5072	22.5045	22.7312	21.8382	127600000	23	6	6	27
Q6P1M0	Long-chain fatty acid transport protein 4	SLC27A4	-0.0912834	0.649446	22.0194	22.1878	21.9962	22.3286	21.8013	21.7997	127490000	27	6	6	10.9
Q9H0C8	Integrin-linked kinase-associated serine/threonine phosphatase 2C	ILKAP	0.225586	0.37645	22.1596	22.2706	22.8481	22.804	22.5961	22.5549	127330000	16	6	6	15.8
O94966	Ubiquitin carboxyl-terminal hydrolase 19	USP19	-0.213286	0.137744	21.8798	22.1463	21.8046	21.8164	21.6424	21.732	127320000	21	9	9	13.2
Q9NWY4	UPF0609 protein C4orf27	C4orf27	-0.0413213	0.339935	22.1648	22.198	22.2194	22.1635	22.2068	22.0879	127310000	27	5	5	21.1
Q15843	NEDD8	NEDD8	0.172834	0.556873	22.9028	22.4053	22.5495	22.9543	23.0761	22.3457	127110000	17	2	2	34.6
P78346	Ribonuclease P protein subunit p30	RPP30	1.24534	0.00186136	22.4895	22.7264	23.056	23.9144	24.0313	24.0623	127100000	12	4	4	25
P50613	Cyclin-dependent kinase 7	CDK7	-0.0603287	0.889961	23.6229	24.0408	23.7298	23.6756	24.4413	23.0957	126860000	10	3	3	12.4
P07099	Epoxide hydrolase 1	EPHX1	-0.263466	0.0660165	23.4203	23.1379	23.4111	23.0375	23.1539	22.9875	126380000	13	4	4	12.5
Q8N9T8	Protein KRI1 homolog	KRI1	-0.00358764	0.963975	22.4055	22.3454	22.5905	22.4315	22.4669	22.4322	126280000	26	6	6	12.5
Q96RT1	Protein LAP2	ERBB2IP	0.187341	0.468575	21.4767	21.831	21.9268	22.303	21.6747	21.8189	126100000	20	9	9	9.3
Q9NUP9;O14910	Protein lin-7 homolog C;Protein lin-7 homolog A	LIN7C;LIN7A	-0.0424533	0.702522	22.7327	22.8897	22.6134	22.7214	22.8059	22.5811	125980000	14	4	4	28.4
P08572	Collagen alpha-2(IV) chain;Canstatin	COL4A2	0.0744369	0.730219	22.4096	21.7221	22.1509	22.1336	22.1897	22.1826	125970000	15	5	5	3.8
Q7Z406	Myosin-14	MYH14	-2.1996	0.10106	24.7136	24.549	24.5452	20.9422	24.4031	21.8637	125850000	10	12	2	1.7
Q9ULX6	A-kinase anchor protein 8-like	AKAP8L	0.307561	0.435987	22.3069	22.0981	22.9372	22.2705	22.8843	23.1099	125740000	17	6	6	12.8
O75608	Acyl-protein thioesterase 1	LYPLA1	0.402749	0.0245788	22.4094	22.5622	22.5085	22.6889	22.9652	23.0342	125730000	12	4	4	33.5
Q9Y4D8	Probable E3 ubiquitin-protein ligase HECTD4	HECTD4	-0.0671663	0.560216	22.1228	22.4117	22.1275	22.173	22.0665	22.221	125700000	20	9	9	3.8
O15228	Dihydroxyacetone phosphate acyltransferase	GNPAT	0.19074	0.406906	22.4193	22.5479	22.1137	22.4028	22.8723	22.3779	125530000	20	8	8	19.9
Q92785	Zinc finger protein ubi-d4	DPF2	0.0558703	0.758367	22.8954	23.2175	22.8228	23.2711	22.9286	22.9036	125280000	20	4	4	15.6
P48506	Glutamate--cysteine ligase catalytic subunit	GCLC	0.00757978	0.951347	22.1561	22.0848	22.2648	21.9702	22.2498	22.3084	125120000	17	7	7	14.9
O76024	Wolframin	WFS1	-0.126522	0.145588	22.6587	22.8013	22.7563	22.6468	22.5025	22.6875	125110000	18	6	6	9
P43304	Glycerol-3-phosphate dehydrogenase, mitochondrial	GPD2	0.167424	0.812698	23.0045	22.2755	23.5369	22.0477	23.9031	23.3685	125080000	7	5	5	10.6
Q9NZM1	Myoferlin	MYOF	-0.549295	0.0820415	23.8435	23.0964	23.322	23.0429	22.8127	22.7584	125070000	17	10	10	6.7
Q8NG11	Tetraspanin-14	TSPAN14	0.096009	0.70913	23.4225	23.7936	23.4536	24.0118	23.2911	23.6549	125050000	9	2	2	8.1
O15381	Nuclear valosin-containing protein-like	NVL	0.104085	0.499677	22.0705	21.9149	22.1256	21.9681	22.385	22.0702	124510000	25	6	6	11.7
Q01650	Large neutral amino acids transporter small subunit 1	SLC7A5	0.0833656	0.773471	22.8379	22.05	22.286	22.2552	22.7263	22.4425	124440000	24	5	5	13.8
Q9UP83	Conserved oligomeric Golgi complex subunit 5	COG5	-0.0833249	0.559584	21.8292	21.9077	21.6227	21.5248	21.87	21.7147	124430000	21	7	7	11.1
Q9HC07	Transmembrane protein 165	TMEM165	-0.475467	0.0810285	23.1509	22.8727	22.6675	22.7167	22.2334	22.3146	124400000	29	6	6	30.9
Q8WZA9	Immunity-related GTPase family Q protein	IRGQ	-0.21797	0.467959	22.2642	22.2319	21.5848	21.9187	21.4969	22.0114	124040000	23	8	8	16.7
Q9H4L4	Sentrin-specific protease 3	SENP3	-0.204725	0.0413699	22.4747	22.272	22.3119	22.1889	22.0887	22.1667	123960000	23	8	8	18.3
Q9ULC4	Malignant T-cell-amplified sequence 1	MCTS1	0.050925	0.444793	22.3874	22.3557	22.4186	22.3432	22.4299	22.5413	123650000	20	5	5	41.4
P46108	Adapter molecule crk	CRK	0.225739	0.174239	22.2373	21.866	22.2124	22.1991	22.3989	22.395	123630000	21	5	5	24
Q13228	Selenium-binding protein 1	SELENBP1	0.198273	0.38165	22.7612	22.1752	22.2087	22.5144	22.509	22.7164	123490000	19	7	7	22.9
O14602;P47813	Eukaryotic translation initiation factor 1A, Y-chromosomal;Eukaryotic translation initiation factor 1A, X-chromosomal	EIF1AY;EIF1AX	-0.0912409	0.513033	22.9926	23.1495	23.0849	23.0071	23.178	22.7682	123460000	14	5	5	36.1
Q15785	Mitochondrial import receptor subunit TOM34	TOMM34	-0.132125	0.227706	22.6992	22.7252	22.7681	22.4331	22.7452	22.6179	123310000	17	5	5	26.2
P60510	Serine/threonine-protein phosphatase 4 catalytic subunit	PPP4C	2.42408	0.0471767	20.8421	23.3772	20.9196	24.3817	24.2831	23.7463	122990000	9	4	3	16
Q86V48	Leucine zipper protein 1	LUZP1	-0.0133401	0.939142	22.4368	22.0877	22.3159	22.0183	22.4469	22.3352	122870000	20	10	10	13.9
Q13625	Apoptosis-stimulating of p53 protein 2	TP53BP2	0.0265524	0.852725	22.1372	22.2576	22.3003	22.472	22.0394	22.2632	122850000	23	6	6	8.5
Q9Y6A9	Signal peptidase complex subunit 1	SPCS1	0.0313401	0.811145	23.8134	23.5477	23.5244	23.6665	23.5171	23.7959	122780000	13	2	2	10.1
Q96PU8	Protein quaking	QKI	-0.0454098	0.779152	23.0988	22.8593	22.6202	22.9139	22.7009	22.8273	122540000	15	4	4	14.4
O00743	Serine/threonine-protein phosphatase 6 catalytic subunit;Serine/threonine-protein phosphatase 6 catalytic subunit, N-terminally processed	PPP6C	0.107155	0.398686	22.7727	22.6206	22.7915	22.7534	22.7188	23.034	122300000	24	7	7	31.1
Q9NUM4	Transmembrane protein 106B	TMEM106B	0.0410316	0.777809	22.6564	22.7061	22.3659	22.6539	22.7426	22.4551	122240000	15	4	4	17.2
Q12926	ELAV-like protein 2	ELAVL2	0.299944	0.499203	23.1106	22.1386	23.4791	23.2595	23.0918	23.2768	121690000	9	6	5	16.4
Q96I15	Selenocysteine lyase	SCLY	-0.0285903	0.915598	22.5692	22.5836	22.8229	22.9987	22.1804	22.7108	121630000	17	6	6	20.2
Q01974	Tyrosine-protein kinase transmembrane receptor ROR2	ROR2	0.262174	0.308079	22.5305	21.9082	21.8548	22.3782	22.2506	22.4514	121580000	24	5	5	7.3
Q9NZN8	CCR4-NOT transcription complex subunit 2	CNOT2	0.114288	0.614338	22.7889	22.7259	23.2163	22.7407	23.169	23.1642	121550000	11	3	3	13.7
O94763	Unconventional prefoldin RPB5 interactor 1	URI1	0.295336	0.115692	23.3048	23.3425	23.1736	23.2954	23.741	23.6704	121490000	10	4	4	11.2
Q15007	Pre-mRNA-splicing regulator WTAP	WTAP	0.0569359	0.684051	23.0259	23.2501	23.0662	23.0269	23.0987	23.3875	121460000	20	5	5	14.4
Q13885	Tubulin beta-2A chain	TUBB2A	-0.157129	0.475212	23.8402	23.9432	24.3311	24.0251	24.0012	23.6167	121390000	12	26	1	2.7
Q9BXW7	Cat eye syndrome critical region protein 5	CECR5	0.514131	0.122905	23.3266	22.8914	23.7984	23.7938	23.8926	23.8724	121140000	8	4	4	12.3
Q9BT22	Chitobiosyldiphosphodolichol beta-mannosyltransferase	ALG1	0.43875	0.017695	22.7043	22.6869	22.7563	22.9736	23.1342	23.356	121140000	12	2	2	8.2
Q9NQH7	Probable Xaa-Pro aminopeptidase 3	XPNPEP3	0.0491989	0.850802	22.4409	22.776	22.3022	22.4855	22.9333	22.2479	121040000	19	4	4	14.2
O95372	Acyl-protein thioesterase 2	LYPLA2	0.405599	0.0128291	23.1027	22.9736	23.2807	23.5413	23.462	23.5703	120710000	12	2	2	19
Q8TF01	Arginine/serine-rich protein PNISR	PNISR	-0.124509	0.682452	24.3147	23.8405	23.3441	23.7453	23.6329	23.7476	120640000	7	2	2	2.4
P49848	Transcription initiation factor TFIID subunit 6	TAF6	0.00516436	0.984077	22.199	22.8172	22.043	22.3015	22.3006	22.4726	120010000	13	6	6	12
P50749	Ras association domain-containing protein 2	RASSF2	0.336907	0.0632683	21.688	21.8574	22.0117	22.0192	22.2079	22.3408	119880000	22	6	6	25.2
Q8TB72	Pumilio homolog 2	PUM2	0.128428	0.58343	22.9885	23.2526	23.3851	22.9991	23.62	23.3924	119880000	14	8	4	5.8
Q969H8	Myeloid-derived growth factor	MYDGF	-0.821982	0.17486	23.6391	23.7549	23.8364	23.4767	23.3553	21.9325	119470000	7	3	3	20.2
Q86TU7	Histone-lysine N-methyltransferase setd3	SETD3	0.34317	0.33906	22.4529	22.1143	22.8985	22.5279	23.26	22.7073	119390000	17	7	7	16
O15173	Membrane-associated progesterone receptor component 2	PGRMC2	-0.0136436	0.941909	23.027	22.5833	23.1605	22.9001	22.8767	22.9531	119300000	13	5	4	16.1
Q7L0J3	Synaptic vesicle glycoprotein 2A	SV2A	-0.232871	0.0935595	22.6267	22.6156	22.395	22.4088	22.3646	22.1654	118920000	21	5	5	9.2
Q9NVE5	Ubiquitin carboxyl-terminal hydrolase 40	USP40	-0.0385206	0.791178	22.0859	22.2526	22.0337	21.8728	22.2843	22.0996	118820000	26	7	7	9.3
P84090	Enhancer of rudimentary homolog	ERH	0.0520254	0.557018	23.4173	23.1946	23.3361	23.4037	23.4288	23.2716	118670000	14	2	2	21.2
Q5VW32	BRO1 domain-containing protein BROX	BROX	-0.0871043	0.613469	22.2972	22.6721	22.3486	22.1395	22.4878	22.4292	118440000	18	4	4	15.8
O14795	Protein unc-13 homolog B	UNC13B	-0.0822938	0.438069	21.9785	21.8886	22.1141	22.0395	21.7999	21.8949	118260000	21	7	7	6.1
P07942	Laminin subunit beta-1	LAMB1	-0.670924	0.404866	23.6419	21.6481	22.4822	21.0599	22.4059	22.2936	118090000	18	7	7	6.5
Q8TC12	Retinol dehydrogenase 11	RDH11	-0.269283	0.0503961	22.5838	22.6486	22.4242	22.4054	22.16	22.2833	117950000	20	5	5	21.1
Q9H1I8	Activating signal cointegrator 1 complex subunit 2	ASCC2	0.357371	0.0470918	21.9906	21.9058	22.2934	22.3302	22.4645	22.4672	117710000	25	9	9	16.1
Q15554	Telomeric repeat-binding factor 2	TERF2	0.0898887	0.442957	22.1576	22.0289	22.3301	22.3164	22.1429	22.3269	117380000	20	6	6	16.6
Q9C0H2	Protein tweety homolog 3	TTYH3	0.29122	0.530418	23.2444	22.8716	22.4299	23.6413	22.458	23.3202	117350000	13	3	3	6.1
Q9Y6V7	Probable ATP-dependent RNA helicase DDX49	DDX49	0.106345	0.696443	23.2457	23.6038	23.5742	24.0303	23.3995	23.3129	117320000	8	4	4	15.1
Q66K14	TBC1 domain family member 9B	TBC1D9B	-0.231291	0.0705591	22.7891	22.8827	22.8764	22.6319	22.7657	22.4566	117150000	18	8	8	8.8
P23919	Thymidylate kinase	DTYMK	-0.159458	0.106982	22.5586	22.4225	22.4535	22.4465	22.2338	22.2759	117100000	18	5	5	25
P48651	Phosphatidylserine synthase 1	PTDSS1	-0.0635154	0.805139	23.4767	23.174	22.7963	23.3625	22.9687	22.9252	116920000	15	4	4	12.7
Q8TAF3	WD repeat-containing protein 48	WDR48	-0.0324734	0.763338	22.1422	22.2742	21.9859	22.0853	22.0127	22.2068	116840000	24	8	8	22.9
Q9Y333	U6 snRNA-associated Sm-like protein LSm2	LSM2	1.05239	0.227582	23.0756	22.1778	23.3543	23.8694	25.0697	22.8258	116810000	6	3	3	48.4
P40123	Adenylyl cyclase-associated protein 2	CAP2	-0.150088	0.488204	22.795	22.3807	22.8088	22.4343	22.7792	22.3207	116700000	18	8	7	25.6
Q9NW82	WD repeat-containing protein 70	WDR70	0.0831563	0.599957	22.3967	22.4956	22.1142	22.2373	22.527	22.4916	116660000	22	8	8	14.7
Q14746	Conserved oligomeric Golgi complex subunit 2	COG2	0.0992833	0.458559	22.126	22.3805	22.4214	22.376	22.5576	22.2921	116620000	19	5	5	14.5
Q86W42	THO complex subunit 6 homolog	THOC6	-0.134829	0.0577646	22.379	22.4227	22.4064	22.2068	22.3659	22.2308	116570000	22	4	4	17.9
P00403	Cytochrome c oxidase subunit 2	MT-CO2	-0.33669	0.114549	23.7792	23.5996	23.8514	23.6697	23.1514	23.399	116530000	17	2	2	11.5
P24752	Acetyl-CoA acetyltransferase, mitochondrial	ACAT1	0.0367888	0.902864	22.859	22.8217	23.2415	22.5124	23.2595	23.2607	116500000	15	5	5	16.2
O14727	Apoptotic protease-activating factor 1	APAF1	0.419134	0.165875	22.1898	22.105	21.5919	22.6885	22.1346	22.321	116180000	16	5	5	6
O60315	Zinc finger E-box-binding homeobox 2	ZEB2	0.138281	0.514882	22.0448	22.6323	22.4468	22.5598	22.3452	22.6337	116160000	18	7	7	7.3
P61758	Prefoldin subunit 3	VBP1	0.108945	0.255983	22.5488	22.439	22.6256	22.5863	22.5834	22.7706	116120000	19	5	5	33.5
O94927	HAUS augmin-like complex subunit 5	HAUS5	0.0590647	0.730802	22.1057	22.1329	21.9466	21.8956	22.4027	22.064	116020000	17	7	7	14.1
O15127	Secretory carrier-associated membrane protein 2	SCAMP2	0.419402	0.556558	23.3286	23.1024	23.2118	22.4442	24.6883	23.7684	115790000	7	2	2	9.7
P50579	Methionine aminopeptidase 2	METAP2	-0.000156494	0.99929	21.7088	21.9601	22.2461	21.9941	22.0571	21.8633	115720000	17	6	6	24.5
Q9Y3B3	Transmembrane emp24 domain-containing protein 7	TMED7	-0.224101	0.318838	22.9098	22.2748	22.7839	22.4728	22.4581	22.3652	115380000	11	3	3	15.6
Q6IAA8	Ragulator complex protein LAMTOR1	LAMTOR1	0.827554	0.0969354	21.8928	21.0863	22.391	22.6935	22.5273	22.6319	115220000	18	5	5	42.9
Q9H4M9	EH domain-containing protein 1	EHD1	-0.153497	0.338961	22.3171	22.6896	22.5114	22.5336	22.2345	22.2895	115020000	16	6	6	17.8
P82930	28S ribosomal protein S34, mitochondrial	MRPS34	0.144036	0.467085	22.226	21.8342	22.399	22.4118	22.1853	22.2944	114940000	19	5	5	34.4
P41743	Protein kinase C iota type	PRKCI	0.175385	0.346957	22.6511	22.1066	22.2999	22.47	22.5051	22.6087	114910000	19	5	5	13.1
Q9GZZ1	N-alpha-acetyltransferase 50	NAA50	-0.253902	0.0358294	22.4919	22.3841	22.5839	22.1897	22.3469	22.1616	114650000	17	5	5	33.7
Q9Y2J2	Band 4.1-like protein 3;Band 4.1-like protein 3, N-terminally processed	EPB41L3	-0.605219	0.0901538	22.774	22.205	22.1314	21.591	21.5769	22.127	114620000	18	12	7	9.9
Q15629	Translocating chain-associated membrane protein 1	TRAM1	-0.173777	0.45746	22.7882	22.7023	22.5456	22.3211	22.903	22.2906	114610000	10	3	3	8.6
P47985;P0C7P4	Cytochrome b-c1 complex subunit Rieske, mitochondrial;Cytochrome b-c1 complex subunit 11;Putative cytochrome b-c1 complex subunit Rieske-like protein 1	UQCRFS1;UQCRFS1P1	0.723318	0.109497	22.5902	21.5824	22.5295	22.7568	23.2104	22.9048	114530000	17	4	4	23
Q9Y2R9	28S ribosomal protein S7, mitochondrial	MRPS7	-0.0736916	0.55051	22.224	22.068	22.1724	21.9942	22.2872	21.9618	114230000	16	5	5	26
Q8WY54	Protein phosphatase 1E	PPM1E	0.368342	0.101099	21.9726	22.4338	22.2012	22.6472	22.3515	22.7139	114220000	15	6	6	11.5
Q15369	Transcription elongation factor B polypeptide 1	TCEB1	0.193299	0.0241634	22.4156	22.4011	22.2821	22.5075	22.6253	22.5458	114020000	14	3	3	37.5
Q9NUW8	Tyrosyl-DNA phosphodiesterase 1	TDP1	0.406391	0.0421839	21.9814	22.3247	22.2944	22.4434	22.6558	22.7205	113950000	18	8	8	19.7
P49585;Q9Y5K3	Choline-phosphate cytidylyltransferase A;Choline-phosphate cytidylyltransferase B	PCYT1A;PCYT1B	-0.213006	0.384754	22.3931	22.3104	22.7244	22.0119	22.6073	22.1697	113930000	15	5	5	22.1
O75170	Serine/threonine-protein phosphatase 6 regulatory subunit 2	PPP6R2	0.245156	0.480268	22.247	22.5703	22.8111	22.2925	22.8513	23.2201	113920000	11	5	5	8.7
Q9UPQ3	Arf-GAP with GTPase, ANK repeat and PH domain-containing protein 1	AGAP1	0.117548	0.362984	22.0164	22.2335	21.933	22.2804	22.0407	22.2144	113680000	21	7	7	12.3
Q6ZN55	Zinc finger protein 574	ZNF574	-0.128447	0.572531	21.6816	22.008	22.3896	21.9207	21.8132	21.96	113600000	16	8	8	12.4
P49642	DNA primase small subunit	PRIM1	-0.0127277	0.940318	22.1988	22.542	22.0383	22.3405	22.2617	22.1388	113550000	22	5	5	18.8
Q99569	Plakophilin-4	PKP4	0.127598	0.530984	22.4669	22.9027	23.0757	22.8559	22.9804	22.9918	113370000	17	6	6	6.5
O60318	Germinal-center associated nuclear protein	MCM3AP	0.0726775	0.726629	22.1797	22.2512	22.3982	22.6896	22.2938	22.0637	113130000	23	8	8	8.2
Q86SQ0	Pleckstrin homology-like domain family B member 2	PHLDB2	-0.606539	0.0406593	22.5856	22.62	22.4164	21.7154	21.7671	22.3198	112910000	10	5	5	5.4
Q92890	Ubiquitin fusion degradation protein 1 homolog	UFD1L	-0.292413	0.0581218	22.6779	22.8667	22.5312	22.407	22.3025	22.4892	112860000	15	4	4	21.5
Q6WCQ1	Myosin phosphatase Rho-interacting protein	MPRIP	-0.302544	0.191661	22.2908	22.643	22.7379	22.4433	21.9891	22.3317	112830000	13	8	8	10.6
P08397	Porphobilinogen deaminase	HMBS	0.137048	0.42387	22.2082	22.4744	22.5188	22.7608	22.5004	22.3513	112770000	17	7	7	24.4
Q6RW13	Type-1 angiotensin II receptor-associated protein	AGTRAP	0.100249	0.750177	23.0902	22.6411	23.5132	23.4764	23.096	22.9728	112730000	15	2	2	24.5
Q5VSL9	Striatin-interacting protein 1	STRIP1	0.256691	0.185978	21.7556	21.7093	21.8337	21.7704	22.3102	21.9879	112660000	17	7	7	11.6
Q5BJF2	Transmembrane protein 97	TMEM97	-1.53488	0.336001	24.9918	22.2558	23.6307	19.8983	22.5218	23.8536	112630000	8	3	3	18.8
Q9BZF9	Uveal autoantigen with coiled-coil domains and ankyrin repeats	UACA	-0.241208	0.29615	22.5267	22.3841	22.3388	22.4535	21.8051	22.2674	112520000	14	7	7	5.9
O60508	Pre-mRNA-processing factor 17	CDC40	0.250974	0.200457	22.0212	22.4381	22.4243	22.486	22.4275	22.723	112200000	19	7	7	17.3
Q9NV88	Integrator complex subunit 9	INTS9	0.904246	0.00390767	22.1609	22.1667	22.0607	23.1799	22.7397	23.1815	112090000	17	7	7	16.7
Q9Y606	tRNA pseudouridine synthase A, mitochondrial	PUS1	0.383701	0.359745	22.7203	22.3623	22.6331	22.4297	23.6323	22.8048	112080000	17	4	4	10.1
P50148	Guanine nucleotide-binding protein G(q) subunit alpha	GNAQ	0.671169	0.0789391	21.0834	21.4891	21.9298	21.8887	22.2338	22.3932	111920000	16	7	7	26.5
P85037	Forkhead box protein K1	FOXK1	0.256805	0.142421	22.8588	22.682	22.6471	22.9592	22.7848	23.2143	111830000	16	4	4	10.2
Q9HAU0	Pleckstrin homology domain-containing family A member 5	PLEKHA5	-0.388553	0.0579845	22.0913	22.0617	21.6697	21.6122	21.6076	21.4373	111800000	24	7	7	9.3
Q9BSD7	Cancer-related nucleoside-triphosphatase	NTPCR	-0.0201883	0.876497	21.879	21.6227	21.5649	21.6546	21.8041	21.5474	111710000	24	7	7	45.3
O15145	Actin-related protein 2/3 complex subunit 3	ARPC3	0.237153	0.1668	22.8631	23.186	22.7338	23.1658	23.0934	23.2352	111630000	7	2	2	13.5
Q9Y2P8	RNA 3-terminal phosphate cyclase-like protein	RCL1	0.113941	0.148956	22.203	22.3213	22.2821	22.4766	22.3804	22.2912	111590000	22	4	4	18.5
Q69YQ0	Cytospin-A	SPECC1L	0.0971614	0.73214	22.3926	22.7034	22.5962	23.0457	22.1963	22.7417	111550000	16	6	6	9
Q92925	SWI/SNF-related matrix-associated actin-dependent regulator of chromatin subfamily D member 2	SMARCD2	0.267508	0.362046	22.543	21.9955	22.1351	22.5864	22.7848	22.105	111190000	15	7	6	15.4
O43159	Ribosomal RNA-processing protein 8	RRP8	0.085117	0.849393	22.4817	22.3629	22.2164	21.7388	23.1692	22.4083	111190000	14	5	5	16.9
O14972	Down syndrome critical region protein 3	DSCR3	-0.0285982	0.694974	22.2811	22.1274	22.1856	22.1975	22.2402	22.0706	111110000	29	5	5	24.2
O00273	DNA fragmentation factor subunit alpha	DFFA	0.12577	0.365785	22.8377	23.0533	22.8677	22.9695	22.9168	23.2499	111050000	14	5	5	21.1
Q9UMX0	Ubiquilin-1	UBQLN1	-0.350338	0.13974	23.1082	23.3313	22.9981	23.1099	22.5615	22.7152	111050000	17	7	5	16.1
Q96EY4	Translation machinery-associated protein 16	TMA16	0.172345	0.450899	22.9177	23.1649	23.5058	23.1492	23.5465	23.4096	110500000	11	2	2	17.2
Q9UGU0	Transcription factor 20	TCF20	0.67509	0.075816	21.966	21.5942	21.9976	22.2593	23.0315	22.2924	110490000	15	8	8	5.8
Q92574	Hamartin	TSC1	0.397688	0.135138	21.6573	21.7383	22.1779	21.9795	22.4124	22.3747	110480000	19	5	5	9
Q68CQ4	Digestive organ expansion factor homolog	DIEXF	0.288064	0.322288	22.3654	21.9471	21.9392	22.0186	22.7546	22.3427	110210000	13	6	6	13
Q9BZK7	F-box-like/WD repeat-containing protein TBL1XR1	TBL1XR1	-0.0895826	0.534494	22.1075	22.1201	21.7393	21.8141	21.9414	21.9426	110120000	21	7	7	24.3
Q8IWZ8	SURP and G-patch domain-containing protein 1	SUGP1	-0.187956	0.423839	22.3458	22.8215	22.4204	22.0424	22.4534	22.528	110060000	20	5	5	10.9
P62993	Growth factor receptor-bound protein 2	GRB2	0.0095362	0.962688	22.135	21.9765	22.3491	21.89	22.1609	22.4383	109910000	23	6	6	28.6
Q9H0B6	Kinesin light chain 2	KLC2	0.321498	0.0231543	22.0176	22.1893	21.9618	22.2896	22.3561	22.4874	109880000	24	12	7	15.1
Q2KHR3	Glutamine and serine-rich protein 1	QSER1	0.266016	0.34096	22.6166	22.114	22.9331	22.8895	22.6974	22.8748	109660000	14	8	8	8.4
Q9H6F5	Coiled-coil domain-containing protein 86	CCDC86	-0.395082	0.498634	23.5334	22.8128	23.0752	21.9095	23.6	22.7266	109460000	8	4	4	17.2
Q96QZ7	Membrane-associated guanylate kinase, WW and PDZ domain-containing protein 1	MAGI1	-0.164009	0.529659	23.0482	23.111	22.8301	23.1431	22.4002	22.9541	109330000	16	6	6	7
P29590	Protein PML	PML	-0.170174	0.42918	22.5668	22.4397	22.1795	21.912	22.3798	22.3836	109060000	19	7	7	10.9
Q14139	Ubiquitin conjugation factor E4 A	UBE4A	-0.0148015	0.827384	21.9866	21.815	21.914	21.9139	21.9441	21.8131	109050000	24	8	8	11.6
Q9NUL3	Double-stranded RNA-binding protein Staufen homolog 2	STAU2	-0.103061	0.583759	22.4414	22.1924	22.093	22.2765	22.2794	21.8617	108990000	23	7	6	11.1
Q92530	Proteasome inhibitor PI31 subunit	PSMF1	-0.209172	0.016135	22.9328	23.0462	22.9422	22.7558	22.7042	22.8336	108420000	15	5	5	29.5
Q99961	Endophilin-A2	SH3GL1	-8.34233e-05	0.999492	22.8954	22.5982	22.9801	22.8272	22.7502	22.8961	108350000	21	4	4	13.3
Q6DN90	IQ motif and SEC7 domain-containing protein 1	IQSEC1	0.101269	0.686933	22.6319	23.1749	23.1305	23.328	23.1201	22.793	108170000	18	6	6	8.8
Q96DV4	39S ribosomal protein L38, mitochondrial	MRPL38	-0.0950865	0.531897	21.7585	21.7226	21.9171	21.9482	21.6346	21.53	108170000	21	7	7	21.3
Q7LGA3	Heparan sulfate 2-O-sulfotransferase 1	HS2ST1	-0.503772	0.0190846	22.4853	22.4653	22.2579	22.1168	21.8263	21.7542	108120000	20	4	4	14.9
Q9BRR6	ADP-dependent glucokinase	ADPGK	-0.315401	0.168222	22.6316	22.6923	22.134	22.2857	22.1572	22.0689	108000000	19	5	5	19.1
Q14191	Werner syndrome ATP-dependent helicase	WRN	0.213431	0.150593	21.7584	21.7737	22.0213	22.0999	21.9031	22.1907	107970000	19	7	7	6.1
Q9BTA9	WW domain-containing adapter protein with coiled-coil	WAC	-0.0184766	0.904124	22.7043	22.375	22.3576	22.3016	22.4682	22.6117	107860000	15	5	5	14.2
Q9UL15	BAG family molecular chaperone regulator 5	BAG5	-0.0973056	0.723387	22.2568	22.701	23.0381	22.3506	22.5878	22.7656	107620000	13	4	4	13.2
Q9BUN8	Derlin-1	DERL1	0.0903511	0.611574	23.0688	23.1718	23.2657	23.5223	23.2664	22.9886	107240000	12	2	2	10
Q9BYW2	Histone-lysine N-methyltransferase SETD2	SETD2	-0.315312	0.172989	21.8931	21.808	21.7795	21.8083	21.1652	21.5612	107160000	26	9	9	5
Q01804	OTU domain-containing protein 4	OTUD4	0.0850356	0.717523	22.2568	21.605	21.7659	22.155	21.8809	21.847	107120000	17	8	8	10
P02462	Collagen alpha-1(IV) chain;Arresten	COL4A1	0.423889	0.543656	22.7906	20.8443	22.563	22.4087	22.8296	22.2313	107080000	16	3	3	2.7
Q9NZL4	Hsp70-binding protein 1	HSPBP1	0.194088	0.44404	22.4581	22.6066	22.823	22.4191	22.9966	23.0542	107040000	10	3	3	18.9
Q53F19	Uncharacterized protein C17orf85	C17orf85	0.0394375	0.782992	22.4081	22.7367	22.312	22.5569	22.4506	22.5677	106810000	15	4	4	7.6
Q9UER7	Death domain-associated protein 6	DAXX	0.162114	0.501106	22.1146	22.4717	22.541	22.2524	22.5045	22.8568	106730000	22	7	7	16.5
Q86TG7	Retrotransposon-derived protein PEG10	PEG10	-0.171831	0.609921	22.0722	22.3512	22.6943	21.8705	22.6992	22.0325	106600000	18	4	4	8.2
P29317	Ephrin type-A receptor 2	EPHA2	-0.0825017	0.845368	23.5132	22.6845	22.1503	22.6988	22.718	22.6837	106270000	16	6	6	10.6
Q9NVR2	Integrator complex subunit 10	INTS10	-0.00513686	0.963568	22.2862	22.1096	22.0149	22.0329	22.2662	22.0962	106220000	19	7	7	14.9
Q96EK6	Glucosamine 6-phosphate N-acetyltransferase	GNPNAT1	-0.243696	0.455752	22.5482	22.412	23.147	22.2729	22.8397	22.2634	106190000	13	4	4	39.1
Q08431	Lactadherin;Lactadherin short form;Medin	MFGE8	-0.0244962	0.944868	22.7202	22.7521	22.5479	23.1796	22.7137	22.0533	106130000	17	4	4	14.7
Q12907	Vesicular integral-membrane protein VIP36	LMAN2	-0.344844	0.187904	22.873	22.7995	22.3415	22.3987	22.5248	22.056	106110000	17	5	5	18.5
Q8N543	Prolyl 3-hydroxylase OGFOD1	OGFOD1	0.100269	0.540416	21.944	22.4464	22.1523	22.2196	22.2815	22.3425	105980000	20	7	7	22.5
Q8IXI1	Mitochondrial Rho GTPase 2	RHOT2	-0.381564	0.0680389	22.527	22.6464	22.2821	22.3238	21.9953	21.9917	105760000	19	6	5	12.9
Q9NSC5	Homer protein homolog 3	HOMER3	-0.0162015	0.791633	23.8827	23.7795	23.694	23.742	23.7629	23.8026	105710000	1	1	1	5
O14939	Phospholipase D2	PLD2	-0.354414	0.0236455	23.1409	23.3237	23.4535	23.0315	22.8932	22.9303	105410000	5	3	3	4.6
Q68CZ2	Tensin-3	TNS3	0.428021	0.216795	22.4011	21.47	22.2497	22.4103	22.4344	22.5602	105110000	17	6	6	7.7
Q99816	Tumor susceptibility gene 101 protein	TSG101	0.343004	0.168905	23.0752	23.5976	23.0375	23.5163	23.7681	23.455	104970000	8	4	4	10.8
Q96HY6	DDRGK domain-containing protein 1	DDRGK1	0.351056	0.186696	22.3203	21.992	22.5907	22.4733	22.9206	22.5622	104910000	14	7	7	40.4
Q9UI30	Multifunctional methyltransferase subunit TRM112-like protein	TRMT112	0.292477	0.106344	22.1503	21.9921	22.346	22.4145	22.3119	22.6393	104910000	19	4	4	42.4
Q63HN8	E3 ubiquitin-protein ligase RNF213	RNF213	0.532545	0.0991906	22.7986	22.5086	22.0193	22.7927	23.1429	22.9885	104830000	14	7	7	2.3
Q92600	Cell differentiation protein RCD1 homolog	RQCD1	0.0766208	0.613989	22.0298	21.838	22.0863	21.9248	22.2973	21.962	104660000	20	6	6	31.1
Q96KA5	Cleft lip and palate transmembrane protein 1-like protein	CLPTM1L	-0.336536	0.362727	23.2772	22.6875	22.7279	23.0952	22.2968	22.2911	104360000	12	3	3	8
P61020	Ras-related protein Rab-5B	RAB5B	0.422848	0.0047122	22.1608	22.3305	22.3033	22.7421	22.7382	22.5828	104220000	13	7	4	27.4
Q9H0W9	Ester hydrolase C11orf54	C11orf54	0.235518	0.49253	22.5064	21.9135	22.8137	22.3161	22.8428	22.7812	104210000	10	3	3	12.1
P60468	Protein transport protein Sec61 subunit beta	SEC61B	-0.189852	0.311798	23.0859	22.7979	22.8704	22.8503	22.8844	22.4499	104170000	12	2	2	26
P09496	Clathrin light chain A	CLTA	0.287143	0.335514	22.2247	22.0315	22.3151	22.1175	22.9552	22.36	104130000	4	3	3	9.7
Q9NUQ7	Ufm1-specific protease 2	UFSP2	0.175761	0.449199	22.427	22.2091	22.5283	22.1941	22.8019	22.6958	103840000	9	6	6	17.3
Q7RTV0	PHD finger-like domain-containing protein 5A	PHF5A	0.0237481	0.860409	22.4754	22.3413	22.6939	22.654	22.5304	22.3974	103480000	18	4	4	48.2
Q9NR50	Translation initiation factor eIF-2B subunit gamma	EIF2B3	0.0214751	0.888987	22.2423	22.4535	22.4531	22.386	22.1958	22.6315	103480000	19	5	5	16.2
Q9Y4P1	Cysteine protease ATG4B	ATG4B	-0.215651	0.341636	22.8544	22.5781	23.2051	22.5746	22.8318	22.5842	103350000	19	5	5	21.1
O75151	Lysine-specific demethylase PHF2	PHF2	0.140008	0.298572	23.3637	23.179	22.9688	23.2694	23.3621	23.3001	103330000	17	4	3	3.7
Q9UHD9	Ubiquilin-2	UBQLN2	-0.16071	0.38567	22.7698	22.482	23.004	22.667	22.4575	22.6493	103300000	12	7	4	11.4
P55061	Bax inhibitor 1	TMBIM6	1.05678	0.384864	21.1199	23.5187	20.4375	23.6798	22.7901	21.7765	103290000	6	3	3	9.3
Q13948;P39880	Protein CASP;Homeobox protein cut-like 1	CUX1	-0.0487581	0.811407	23.6796	23.4397	23.1857	23.6369	23.2198	23.302	103250000	11	5	5	12.8
P61923	Coatomer subunit zeta-1	COPZ1	0.191619	0.294842	22.2447	21.949	22.2934	22.2114	22.5863	22.2642	103120000	21	5	5	35.6
Q8ND04	Protein SMG8	SMG8	-0.165354	0.3487	21.9029	22.2874	22.0944	21.7582	21.897	22.1334	103050000	14	6	6	8.6
O00499	Myc box-dependent-interacting protein 1	BIN1	0.0275897	0.938976	22.937	22.8959	22.0961	22.6581	22.3317	23.0219	102950000	11	4	4	11.5
O00764	Pyridoxal kinase	PDXK	-0.00306463	0.98877	22.4465	22.4037	21.9855	22.4595	21.9953	22.3717	102830000	19	3	3	13.1
Q96JB2	Conserved oligomeric Golgi complex subunit 3	COG3	0.717442	0.0864362	22.0418	21.4342	22.1405	22.3224	23.0422	22.4041	102800000	21	8	8	15.3
O94925	Glutaminase kidney isoform, mitochondrial	GLS	-0.176058	0.367032	22.6062	22.1732	22.2121	22.1408	22.3416	21.9809	102740000	18	7	7	16
Q9BRG1	Vacuolar protein-sorting-associated protein 25	VPS25	0.0986274	0.627775	22.2303	21.9513	22.2363	22.2756	21.9388	22.4994	102560000	16	5	5	38.6
Q96RU2	Ubiquitin carboxyl-terminal hydrolase 28	USP28	-0.104025	0.623012	21.4685	21.8664	22.1126	21.7144	21.8061	21.6149	102460000	20	8	8	10.1
Q03426	Mevalonate kinase	MVK	0.143049	0.675433	22.2857	23.0653	22.82	23.0071	23.1547	22.4384	102370000	26	4	4	18.4
O94842	TOX high mobility group box family member 4	TOX4	-0.172215	0.0194322	22.6472	22.7409	22.6827	22.5556	22.4452	22.5535	102250000	17	4	4	9.2
O15085	Rho guanine nucleotide exchange factor 11	ARHGEF11	-0.0109523	0.946907	21.4287	21.2672	21.467	21.6603	21.2433	21.2264	102220000	22	8	8	7.5
P60983	Glia maturation factor beta	GMFB	1.31702	0.0128524	22.236	22.2711	22.0656	22.923	23.6763	23.9245	102200000	11	2	2	27.5
Q9BVK2	Probable dolichyl pyrophosphate Glc1Man9GlcNAc2 alpha-1,3-glucosyltransferase	ALG8	-0.348113	0.167131	23.0773	22.9807	22.6544	22.8621	22.3104	22.4955	101970000	12	2	2	4.8
Q93074	Mediator of RNA polymerase II transcription subunit 12	MED12	-0.268506	0.43341	22.1899	21.2989	21.6502	21.6756	21.1184	21.5394	101780000	20	8	8	5.5
Q01484	Ankyrin-2	ANK2	-0.249307	0.258779	21.9781	21.6789	22.0137	21.5077	21.9539	21.4611	101740000	23	12	10	4.4
Q9NYQ6	Cadherin EGF LAG seven-pass G-type receptor 1	CELSR1	-0.0406641	0.81541	21.7838	22.0885	22.0102	21.6581	21.9942	22.1082	101370000	18	7	7	3.9
P83436	Conserved oligomeric Golgi complex subunit 7	COG7	-0.0388497	0.912379	21.8161	21.826	21.8565	21.2194	22.3673	21.7954	101320000	13	8	8	12.9
Q7Z4H7	HAUS augmin-like complex subunit 6	HAUS6	-0.0283453	0.879317	22.1159	22.5215	22.0248	22.0756	22.1416	22.36	101310000	20	7	7	9.4
O75607	Nucleoplasmin-3	NPM3	0.426116	0.296174	22.8963	22.1614	22.9958	22.6348	23.3269	23.3701	101290000	12	3	3	29.2
Q14126	Desmoglein-2	DSG2	0.034985	0.91531	22.3171	21.5313	22.5207	22.2276	22.024	22.2224	101150000	18	6	6	8
Q13627;Q9Y463	Dual specificity tyrosine-phosphorylation-regulated kinase 1A;Dual specificity tyrosine-phosphorylation-regulated kinase 1B	DYRK1A;DYRK1B	-0.0849796	0.562933	22.1951	22.544	22.1246	22.143	22.1946	22.2712	101050000	13	4	4	6.7
Q7Z4Q2	HEAT repeat-containing protein 3	HEATR3	0.13095	0.655212	22.3563	21.8945	22.0871	22.1434	22.6942	21.8932	100920000	14	4	4	7.1
Q9UQ13	Leucine-rich repeat protein SHOC-2	SHOC2	0.261368	0.25002	22.2542	21.73	22.3033	22.2333	22.4497	22.3886	100810000	15	5	5	16
O60888	Protein CutA	CUTA	0.295823	0.146207	22.5957	22.7205	22.3237	22.8848	23.0175	22.6251	100750000	15	3	3	33
Q15286	Ras-related protein Rab-35	RAB35	0.0580677	0.535534	22.0961	21.8215	22.0415	22.0798	22.0303	22.0233	100710000	14	5	5	34.3
Q8NB90	Spermatogenesis-associated protein 5	SPATA5	0.311648	0.00574633	21.8189	21.9767	21.8372	22.1683	22.2473	22.1521	100510000	21	10	9	18.5
Q9ULH7	MKL/myocardin-like protein 2	MKL2	-0.0865699	0.537703	22.4838	22.5237	22.7914	22.6604	22.3663	22.5124	100330000	14	4	4	6.1
Q9ULJ3	Zinc finger and BTB domain-containing protein 21	ZBTB21	-0.213248	0.187903	22.2634	22.4419	22.717	22.2995	22.2118	22.2713	100330000	19	7	7	12.2
Q99538	Legumain	LGMN	-0.062582	0.621889	22.761	22.5397	22.4651	22.453	22.679	22.446	100280000	11	3	3	9.7
O60942	mRNA-capping enzyme;Polynucleotide 5-triphosphatase;mRNA guanylyltransferase	RNGTT	0.56828	0.205002	21.6149	20.7441	21.6324	21.439	22.2135	22.0436	100060000	22	6	6	13.9
P17252	Protein kinase C alpha type	PRKCA	-0.0222074	0.949706	22.8422	23.4255	23.458	22.698	23.4156	23.5455	99819000	11	4	4	9.2
Q06546	GA-binding protein alpha chain	GABPA	-0.0257491	0.794729	22.0438	22.2918	22.1546	22.0571	22.2515	22.1043	99676000	22	5	5	15
Q5TAQ9	DDB1- and CUL4-associated factor 8	DCAF8	0.270107	0.267773	22.1678	22.3107	22.524	22.3223	22.9466	22.5439	99651000	18	6	6	12.1
P30043	Flavin reductase (NADPH)	BLVRB	0.375749	0.159554	22.0212	21.9536	22.1123	22.3252	22.8068	22.0824	99607000	11	5	5	40.3
Q9H0H5	Rac GTPase-activating protein 1	RACGAP1	-0.105322	0.0627024	22.1696	22.2359	22.2342	22.155	22.0398	22.1289	99452000	15	6	6	13.4
Q13325	Interferon-induced protein with tetratricopeptide repeats 5	IFIT5	-0.00299071	0.985136	22.1255	21.9537	22.1362	22.2523	22.1574	21.7966	99372000	18	4	4	13.7
Q9Y6W5	Wiskott-Aldrich syndrome protein family member 2	WASF2	0.302777	0.07994	22.0968	21.8599	22.0494	22.4587	22.0974	22.3583	99311000	23	5	5	12.4
Q9UKJ3	G patch domain-containing protein 8	GPATCH8	0.144341	0.391928	21.841	21.5475	21.9177	22.0642	21.7248	21.9501	99126000	22	8	8	7.9
P48431	Transcription factor SOX-2	SOX2	0.449135	0.0790562	23.1098	22.6969	22.6632	23.2904	23.0442	23.4827	98984000	13	4	3	13.9
P52788	Spermine synthase	SMS	0.529263	0.12665	21.3803	22.2093	22.1506	22.3713	22.383	22.5737	98626000	16	5	5	27.3
Q9NPB8	Glycerophosphocholine phosphodiesterase GPCPD1	GPCPD1	-0.278086	0.231751	22.3253	22.5567	21.9673	21.8109	22.1241	22.08	98595000	21	6	6	12.1
Q5MIZ7	Serine/threonine-protein phosphatase 4 regulatory subunit 3B	SMEK2	0.0485209	0.878104	22.6066	22.9306	22.0747	22.6828	22.8031	22.2715	98256000	16	13	6	11.1
Q8NFH4	Nucleoporin Nup37	NUP37	-0.139592	0.290438	22.9686	22.6543	22.972	22.768	22.7735	22.6347	97974000	17	4	4	16.6
P41240	Tyrosine-protein kinase CSK	CSK	-0.171801	0.427187	22.7849	22.9785	22.5201	22.631	22.8122	22.325	97973000	8	5	5	14.9
Q2NKX8	DNA excision repair protein ERCC-6-like	ERCC6L	-0.0045988	0.983695	22.577	22.4844	22.8118	22.9524	22.6043	22.3027	97964000	15	6	6	8.1
Q04323	UBX domain-containing protein 1	UBXN1	-0.103531	0.457114	23.4275	23.3342	23.045	23.0724	23.1757	23.2479	97822000	11	2	2	13.8
P22061	Protein-L-isoaspartate(D-aspartate) O-methyltransferase	PCMT1	0.334493	0.173697	21.9098	22.1693	22.1329	22.1808	22.773	22.2617	97535000	15	5	5	27.3
Q9UGR2	Zinc finger CCCH domain-containing protein 7B	ZC3H7B	0.0201141	0.849588	21.2075	21.4897	21.3734	21.4569	21.268	21.4061	97441000	21	11	11	17.3
Q9UJX6	Anaphase-promoting complex subunit 2	ANAPC2	0.0890189	0.205741	21.6669	21.8121	21.6604	21.7765	21.7641	21.8658	97418000	13	6	6	9.6
Q9BW92	Threonine--tRNA ligase, mitochondrial	TARS2	-0.00458753	0.987401	22.0461	22.541	21.8843	21.895	22.5199	22.0429	97366000	14	6	6	12.3
Q92888	Rho guanine nucleotide exchange factor 1	ARHGEF1	0.113635	0.712524	22.5992	22.3588	21.987	22.027	22.4527	22.8063	97310000	11	6	6	10
Q5VTL8	Pre-mRNA-splicing factor 38B	PRPF38B	-0.240061	0.310362	23.3396	22.861	23.0662	22.6165	23.1388	22.7913	97250000	5	4	4	7.9
Q9NRL2	Bromodomain adjacent to zinc finger domain protein 1A	BAZ1A	-0.233339	0.59125	22.417	22.5052	22.1468	22.4667	21.3534	22.5489	97223000	14	7	7	7.1
Q00059	Transcription factor A, mitochondrial	TFAM	-0.0628075	0.665168	22.5958	22.6215	22.6213	22.4911	22.8067	22.3525	97205000	8	3	3	10.6
P50552	Vasodilator-stimulated phosphoprotein	VASP	0.176343	0.131541	22.5971	22.2855	22.5113	22.6432	22.6267	22.653	97068000	10	3	3	10.3
Q9H910	Hematological and neurological expressed 1-like protein	HN1L	-0.150972	0.404279	22.3061	22.4598	22.5364	22.5655	22.2141	22.0698	96865000	18	5	5	43.7
Q6GYQ0	Ral GTPase-activating protein subunit alpha-1	RALGAPA1	-0.145861	0.399599	22.425	22.1822	22.2482	22.3529	22.1806	21.8843	96852000	21	7	7	5.5
P51608	Methyl-CpG-binding protein 2	MECP2	-0.0446617	0.854153	21.6634	22.4383	22.0126	21.9329	21.9751	22.0724	96743000	15	5	5	13.8
P12532	Creatine kinase U-type, mitochondrial	CKMT1A	0.456086	0.313722	22.1187	22.7071	23.2828	22.7542	23.4568	23.2659	96666000	8	3	3	14.9
O75663	TIP41-like protein	TIPRL	0.492758	0.00341979	22.0199	22.046	21.9889	22.6138	22.5603	22.3589	96284000	13	4	4	21.7
P51572	B-cell receptor-associated protein 31	BCAP31	-0.304123	0.276393	22.9948	22.5275	22.5283	22.7252	22.3189	22.0942	96273000	8	3	3	15
P61803	Dolichyl-diphosphooligosaccharide--protein glycosyltransferase subunit DAD1	DAD1	0.0864976	0.693935	23.5577	22.8985	23.214	23.3839	23.385	23.1608	96262000	13	2	2	17.7
P30825	High affinity cationic amino acid transporter 1	SLC7A1	0.338067	0.265535	22.5023	21.7166	22.266	22.3222	22.4511	22.7258	96127000	10	3	3	6.4
Q8IY18	Structural maintenance of chromosomes protein 5	SMC5	0.123495	0.692811	22.4371	21.9805	22.7247	22.1197	22.6548	22.7382	96068000	9	5	5	5.2
Q8TEA8	D-tyrosyl-tRNA(Tyr) deacylase 1	DTD1	-0.0312548	0.866276	23.1609	22.739	22.5973	22.8134	22.7251	22.865	96068000	8	3	3	27.8
Q2M2I8	AP2-associated protein kinase 1	AAK1	0.32985	0.438864	22.2517	22.5762	22.0014	23.271	22.4416	22.1063	95881000	12	6	6	10
Q13416	Origin recognition complex subunit 2	ORC2	0.190484	0.0993557	23.1758	23.0703	22.9685	23.1824	23.3931	23.2106	95759000	10	4	4	11.3
Q9H9P8	L-2-hydroxyglutarate dehydrogenase, mitochondrial	L2HGDH	0.0737317	0.658769	21.9793	21.9446	22.2849	21.977	22.3533	22.0996	95740000	14	5	5	14.5
Q9BY32	Inosine triphosphate pyrophosphatase	ITPA	0.76854	0.344309	20.9565	23.0083	23.1435	23.3518	22.9457	23.1164	95610000	10	2	2	17
Q14781	Chromobox protein homolog 2	CBX2	0.240687	0.155021	22.056	21.8377	21.6105	21.9952	22.1636	22.0676	95461000	15	6	6	16.9
P67812	Signal peptidase complex catalytic subunit SEC11A	SEC11A	0.197528	0.0412078	22.5476	22.4316	22.3226	22.6025	22.6466	22.6453	95371000	10	3	3	16.2
Q9BQ70	Transcription factor 25	TCF25	-0.223711	0.242605	22.534	22.6933	22.3446	22.2868	22.5293	22.0848	95258000	16	7	7	17.6
Q99549	M-phase phosphoprotein 8	MPHOSPH8	0.204522	0.266933	21.9476	22.2389	22.0858	22.183	22.1396	22.5632	95255000	13	6	6	14.3
Q8IVD9	NudC domain-containing protein 3	NUDCD3	-0.0957601	0.266197	22.2764	22.2219	22.243	22.1028	22.2938	22.0574	95102000	15	5	5	14.4
Q96S55	ATPase WRNIP1	WRNIP1	-0.195692	0.354142	22.577	22.8289	22.4436	22.7133	22.3231	22.2261	95098000	14	5	5	8.6
P09234	U1 small nuclear ribonucleoprotein C	SNRPC	0.530796	0.163568	22.6254	22.4271	23.0304	23.6647	22.7782	23.2325	94993000	11	3	3	24.5
O75381	Peroxisomal membrane protein PEX14	PEX14	-0.0345459	0.771707	21.9416	22.0465	22.1425	21.8235	22.0667	22.1368	94954000	14	4	4	16.4
O43399	Tumor protein D54	TPD52L2	-0.258608	0.0111287	22.9516	22.7648	22.8281	22.6017	22.5529	22.614	94630000	11	5	5	35.9
Q69YN2	CWF19-like protein 1	CWF19L1	0.136241	0.387096	21.4228	21.8471	21.7632	21.8037	21.7261	21.912	94590000	22	6	6	16.2
Q9UEE9	Craniofacial development protein 1	CFDP1	0.136527	0.0851328	22.8128	22.8078	22.8895	23.0788	22.9023	22.9386	94582000	6	2	2	10.4
Q9NW08	DNA-directed RNA polymerase III subunit RPC2	POLR3B	-0.0874802	0.678468	21.9834	22.274	22.6348	22.3171	22.1678	22.1449	94374000	14	6	6	7.8
Q9H2V7	Protein spinster homolog 1	SPNS1	0.0972989	0.717165	22.4487	22.4416	22.421	22.9956	22.4714	22.1362	94289000	17	3	3	11
P21810	Biglycan	BGN	-1.9462	0.30999	24.7127	20.7134	19.5	20.6836	19.7018	18.702	94262000	9	6	6	21.7
O75084	Frizzled-7	FZD7	-0.0817496	0.710195	23.1639	23.0744	23.3072	23.2768	23.3094	22.714	94203000	8	3	3	4.2
Q9UPP1	Histone lysine demethylase PHF8	PHF8	0.137953	0.471167	22.081	22.138	22.3805	22.5811	22.0724	22.3598	94199000	11	5	5	6.6
P04049	RAF proto-oncogene serine/threonine-protein kinase	RAF1	-0.249213	0.152456	22.5732	22.0891	22.2979	22.0532	22.0536	22.1058	94168000	17	4	4	10.5
A6NKT7;Q7Z3J3;O14715;Q99666	RanBP2-like and GRIP domain-containing protein 3;RanBP2-like and GRIP domain-containing protein 4;RANBP2-like and GRIP domain-containing protein 8;RANBP2-like and GRIP domain-containing protein 5/6	RGPD3;RGPD4;RGPD8;RGPD5	-0.236641	0.420868	23.9473	23.1526	23.5964	23.5855	23.1656	23.2352	94158000	11	38	2	1.6
Q0VF96	Cingulin-like protein 1	CGNL1	-0.0869377	0.877518	20.9408	22.1919	22.2564	22.3122	21.5429	21.2732	94088000	6	2	2	0.8
P07947	Tyrosine-protein kinase Yes	YES1	0.111596	0.187285	22.6104	22.6778	22.4422	22.6866	22.6979	22.6806	94012000	13	5	5	16.2
A6NCE7;Q9GZQ8;Q9H492	Microtubule-associated proteins 1A/1B light chain 3 beta 2;Microtubule-associated proteins 1A/1B light chain 3B;Microtubule-associated proteins 1A/1B light chain 3A	MAP1LC3B2;MAP1LC3B;MAP1LC3A	-0.0192229	0.925736	22.3251	22.4633	22.9036	22.3836	22.5823	22.6684	93896000	11	2	2	16.8
Q6NUQ4	Transmembrane protein 214	TMEM214	0.0484546	0.763194	21.8345	22.0532	21.7375	21.8074	22.1589	21.8043	93895000	23	8	8	16
Q8IZ73	RNA pseudouridylate synthase domain-containing protein 2	RPUSD2	0.675274	0.0968405	21.4315	21.9274	22.1711	22.0721	22.7036	22.7802	93825000	16	5	5	18
P03905	NADH-ubiquinone oxidoreductase chain 4	MT-ND4	0.283256	0.331897	22.8129	22.2216	23.015	23.0473	23.0773	22.7746	93689000	13	4	4	12.4
Q9Y3Y2	Chromatin target of PRMT1 protein	CHTOP	0.041453	0.864821	22.4454	22.6854	22.2882	22.6425	22.1276	22.7733	93643000	13	4	4	19.8
Q86X76	Nitrilase homolog 1	NIT1	-0.124497	0.3772	21.9577	21.693	21.9	21.5339	21.8372	21.8061	93558000	18	6	6	23.2
Q8N3R9	MAGUK p55 subfamily member 5	MPP5	0.172289	0.648491	21.439	21.7843	22.3725	21.9723	22.4469	21.6935	93360000	6	5	5	13.5
Q96P16	Regulation of nuclear pre-mRNA domain-containing protein 1A	RPRD1A	0.0558692	0.799648	22.2775	21.8632	22.5479	22.1882	22.298	22.37	93071000	14	7	4	17
Q96JJ3	Engulfment and cell motility protein 2	ELMO2	-0.0489782	0.793125	22.1698	22.1073	21.8587	21.7058	22.176	22.1072	93034000	22	5	5	10.7
Q9UHJ6	Sedoheptulokinase	SHPK	-0.104974	0.625022	21.6222	22.215	21.7489	21.6547	21.9222	21.6944	92916000	14	6	6	20.7
Q9Y2L5	Trafficking protein particle complex subunit 8	TRAPPC8	-0.0251844	0.867483	22.196	21.9723	21.7642	21.8208	21.9944	22.0417	92834000	11	6	6	6.8
Q53T59	HCLS1-binding protein 3	HS1BP3	0.0518398	0.875835	21.8534	21.9657	22.4243	21.6329	22.4913	22.2747	92595000	19	6	6	26.3
P49406	39S ribosomal protein L19, mitochondrial	MRPL19	0.253137	0.235422	22.2264	22.1213	22.5879	22.3688	22.5633	22.763	92519000	18	4	4	13.7
Q8N8A6	ATP-dependent RNA helicase DDX51	DDX51	0.111853	0.331339	22.5221	22.3344	22.3901	22.3668	22.6539	22.5614	92479000	19	5	5	11
P54278	Mismatch repair endonuclease PMS2	PMS2	0.271093	0.299519	22.1691	22.1145	22.1551	22.0303	22.8165	22.4051	92387000	15	5	5	8.9
Q9BZD4	Kinetochore protein Nuf2	NUF2	0.2079	0.333856	22.0111	22.2501	21.7591	21.9993	22.4341	22.2107	92177000	16	5	5	11.4
Q6P1A2	Lysophospholipid acyltransferase 5	LPCAT3	-0.297716	0.218267	22.4502	22.3926	22.0474	22.222	22.0878	21.6872	91945000	15	4	4	8.6
P04040	Catalase	CAT	-0.00678862	0.976555	22.0098	21.6651	21.7639	22.0039	21.9912	21.4234	91770000	23	9	9	25.8
Q14118	Dystroglycan;Alpha-dystroglycan;Beta-dystroglycan	DAG1	-0.32568	0.268493	22.5456	22.8286	22.7867	22.1808	22.8695	22.1336	91743000	16	3	3	3.4
P55039	Developmentally-regulated GTP-binding protein 2	DRG2	-0.104574	0.466981	22.0486	22.0314	22.029	22.1907	21.7802	21.8244	91613000	11	6	5	19
Q15836	Vesicle-associated membrane protein 3	VAMP3	-0.221631	0.247834	23.3592	23.2823	23.2213	23.3741	22.9802	22.8436	91593000	10	3	3	36
P08183	Multidrug resistance protein 1	ABCB1	0.670947	0.310277	22.3025	20.6302	21.3469	22.0487	21.5773	22.6665	91502000	19	6	6	6.2
Q5VIR6	Vacuolar protein sorting-associated protein 53 homolog	VPS53	-0.0839889	0.388312	21.9649	21.9012	21.7135	21.6899	21.8226	21.8151	91419000	22	5	5	8.8
Q86YN1	Dolichyldiphosphatase 1	DOLPP1	0.351832	0.121014	23.0443	22.9521	23.3171	23.7297	23.3843	23.2549	91402000	13	3	3	15.5
P61009	Signal peptidase complex subunit 3	SPCS3	0.0947976	0.591117	22.9753	22.8555	22.4948	23.0066	22.7494	22.8539	91360000	10	2	2	11.7
Q96I59	Probable asparagine--tRNA ligase, mitochondrial	NARS2	0.0393606	0.957103	21.4523	23.8118	22.5243	22.4694	22.6689	22.7681	91331000	9	2	2	10.1
P12235	ADP/ATP translocase 1	SLC25A4	0.262425	0.394745	22.2222	22.0598	22.7168	22.3806	22.9784	22.4271	91225000	9	11	4	13.4
O95479	GDH/6PGL endoplasmic bifunctional protein;Glucose 1-dehydrogenase;6-phosphogluconolactonase	H6PD	-0.0822493	0.432849	22.229	22.1649	22.0521	21.9989	22.2238	21.9765	91173000	17	6	6	11.6
Q9Y5K8	V-type proton ATPase subunit D	ATP6V1D	-0.234542	0.382329	22.1704	22.0183	22.2054	21.5572	21.7924	22.3409	91152000	20	6	6	36.8
Q15596	Nuclear receptor coactivator 2	NCOA2	-0.165629	0.414981	23.0207	23.4288	23.3079	23.3259	22.8538	23.0807	90962000	12	5	5	4.2
Q15047	Histone-lysine N-methyltransferase SETDB1	SETDB1	-0.423238	0.324149	22.2964	22.8901	21.845	22.3025	21.5254	21.9338	90958000	10	4	4	5.3
Q14558	Phosphoribosyl pyrophosphate synthase-associated protein 1	PRPSAP1	-0.142789	0.248608	22.3183	22.0072	22.0822	22.048	22.0363	21.8951	90886000	22	5	5	19.9
Q9H7D7	WD repeat-containing protein 26	WDR26	-0.170511	0.588725	22.2753	22.3523	22.9678	21.9908	22.6248	22.4682	90839000	10	3	3	6.7
Q12849	G-rich sequence factor 1	GRSF1	-0.000301798	0.997174	23.1106	23.0601	23.1634	23.2458	22.9892	23.0982	90711000	9	3	3	13.3
O94766	Galactosylgalactosylxylosylprotein 3-beta-glucuronosyltransferase 3	B3GAT3	0.193086	0.293895	22.5044	22.1989	21.9517	22.4198	22.4	22.4145	90516000	22	4	4	19.7
O00411	DNA-directed RNA polymerase, mitochondrial	POLRMT	-0.165549	0.294566	21.9432	21.8555	21.7352	21.7203	21.8693	21.4477	90511000	24	7	7	8.3
Q9UHD2	Serine/threonine-protein kinase TBK1	TBK1	0.0778804	0.63337	22.1649	22.2732	22.2738	22.4443	22.4788	22.0225	90480000	19	7	7	14.7
O75521	Enoyl-CoA delta isomerase 2, mitochondrial	ECI2	-0.222934	0.0360026	22.1314	22.3031	22.3196	22.078	22.0561	21.9512	90417000	12	5	5	21.8
O94855	Protein transport protein Sec24D	SEC24D	-0.380757	0.0524815	22.5004	22.2663	22.36	21.7796	22.2012	22.0036	90368000	13	5	5	8.9
A2RTX5	Probable threonine--tRNA ligase 2, cytoplasmic	TARSL2	0.568032	0.298393	21.6709	20.8445	22.4331	21.9766	22.4019	22.2741	90347000	20	11	7	12.2
Q92599	Septin-8	2021-09-08	0.00515715	0.982891	22.0421	22.2738	22.1576	22.3699	22.3878	21.7313	90187000	16	6	5	11
P11233;P11234	Ras-related protein Ral-A;Ras-related protein Ral-B	RALA;RALB	0.171076	0.14738	22.292	22.4613	22.554	22.5396	22.7195	22.5614	90159000	7	2	2	12.1
P43003	Excitatory amino acid transporter 1	SLC1A3	-0.580682	0.167774	23.1845	22.8766	22.4396	21.7473	22.6656	22.3457	90154000	13	2	2	5.9
Q9H2P9	Diphthine synthase	DPH5	-0.394896	0.254486	22.4571	23.0362	22.2031	22.0298	22.5008	21.981	90153000	8	4	4	24.6
Q8TAT2	Fibroblast growth factor-binding protein 3	FGFBP3	0.487511	0.312768	22.5796	21.8912	21.7087	22.4839	23.146	22.0121	90014000	13	3	3	23.6
P21283	V-type proton ATPase subunit C 1	ATP6V1C1	0.0143514	0.955259	22.5464	22.3723	22.6536	22.9359	22.5262	22.1533	89922000	12	5	5	18.3
Q13362	Serine/threonine-protein phosphatase 2A 56 kDa regulatory subunit gamma isoform	PPP2R5C	0.2819	0.0270017	21.9836	22.1064	22.261	22.3962	22.3661	22.4344	89784000	19	9	5	12
Q16539	Mitogen-activated protein kinase 14	MAPK14	0.336264	0.274434	22.1368	22.3474	22.7317	22.4171	22.699	23.1086	89713000	15	4	4	17.8
Q9Y5V3	Melanoma-associated antigen D1	MAGED1	0.00441173	0.977484	21.881	21.9325	21.5223	21.9182	21.7489	21.682	89685000	22	6	5	10.2
Q08722	Leukocyte surface antigen CD47	CD47	0.114913	0.626893	23.4178	23.5369	23.8068	23.9193	23.8546	23.3322	89512000	3	2	2	5.3
Q9BYD3	39S ribosomal protein L4, mitochondrial	MRPL4	-0.0556278	0.760409	22.1895	22.5927	22.7633	22.4685	22.4408	22.4693	89440000	12	3	3	15.1
Q6P4R8	Nuclear factor related to kappa-B-binding protein	NFRKB	-0.334681	0.0870275	21.8319	21.8103	21.8655	21.7932	21.3192	21.3913	89372000	20	9	9	12.7
Q9Y672	Dolichyl pyrophosphate Man9GlcNAc2 alpha-1,3-glucosyltransferase	ALG6	-0.184854	0.410823	22.9901	22.9698	22.5784	22.91	22.6836	22.3901	89169000	8	2	2	4.1
P50750	Cyclin-dependent kinase 9	CDK9	0.023763	0.800786	22.2969	22.2658	22.1499	22.4009	22.1397	22.2432	89141000	20	6	5	16.1
Q86U70	LIM domain-binding protein 1	LDB1	0.512389	0.0480139	22.5978	22.7728	22.7903	22.9197	23.5095	23.2689	89100000	16	3	3	9.2
Q9UBC3	DNA (cytosine-5)-methyltransferase 3B	DNMT3B	-0.0183707	0.942434	22.7158	21.9686	22.1954	22.1063	22.3015	22.417	89092000	13	7	6	10
Q8N4Q0	Zinc-binding alcohol dehydrogenase domain-containing protein 2	ZADH2	0.255084	0.0147391	22.1459	22.0861	22.1293	22.3724	22.4801	22.2742	88889000	20	5	5	22.5
Q9Y2D4	Exocyst complex component 6B	EXOC6B	0.463822	0.0608169	21.812	22.0284	21.7465	22.0207	22.5469	22.4109	88700000	21	7	7	14.4
Q15126	Phosphomevalonate kinase	PMVK	-0.0251218	0.885207	22.5263	22.522	22.6181	22.483	22.8286	22.2794	88648000	15	4	4	24.5
Q7Z4G4	tRNA (guanine(10)-N2)-methyltransferase homolog	TRMT11	-0.0523686	0.970958	24.4676	20.8677	23.8419	23.5875	21.479	23.9537	88641000	4	3	3	10.2
Q96JB3	Hypermethylated in cancer 2 protein	HIC2	0.222171	0.357504	22.2473	22.983	22.6036	22.8822	22.816	22.8022	88630000	8	5	5	9.9
P34741	Syndecan-2	SDC2	-0.320514	0.0882023	23.8033	23.5062	23.6639	23.1926	23.2567	23.5626	88614000	7	3	3	9.5
Q9Y666	Solute carrier family 12 member 7	SLC12A7	-0.176702	0.564101	22.0554	22.5046	21.7501	22.0845	21.5742	22.1213	88587000	17	4	4	5.2
O75312	Zinc finger protein ZPR1	ZPR1	0.124064	0.510074	22.5349	22.1987	22.4939	22.296	22.7644	22.5394	88351000	13	4	4	11.8
Q8IWR0	Zinc finger CCCH domain-containing protein 7A	ZC3H7A	0.1541	0.215413	21.8896	21.9476	21.842	22.0236	22.2313	21.8864	88329000	16	7	6	8.1
O76031	ATP-dependent Clp protease ATP-binding subunit clpX-like, mitochondrial	CLPX	-0.426584	0.0619986	21.963	22.2437	22.3576	21.6058	21.6869	21.9919	88303000	16	5	5	8.7
Q969U7	Proteasome assembly chaperone 2	PSMG2	-0.0184811	0.913306	22.4798	22.4506	22.5276	22.2585	22.7769	22.3672	88281000	16	4	4	17.4
Q00534	Cyclin-dependent kinase 6	CDK6	-0.0713844	0.843901	21.548	21.8023	22.2298	21.3142	21.783	22.2687	88175000	12	5	4	19.3
Q9UBX3	Mitochondrial dicarboxylate carrier	SLC25A10	-0.045825	0.818533	22.0125	21.7095	22.1716	21.6609	22.0465	22.0488	88148000	22	5	5	28.2
Q9NVX2	Notchless protein homolog 1	NLE1	0.108673	0.629934	22.2256	21.9203	22.0517	21.8081	22.4379	22.2776	88110000	17	4	4	9.9
Q5VZ89	DENN domain-containing protein 4C	DENND4C	-0.282062	0.117532	22.0983	22.1525	21.9547	21.799	22.0033	21.5572	88029000	16	6	6	4.9
Q9GZT8	NIF3-like protein 1	NIF3L1	0.781678	0.0241299	21.3249	21.6528	21.8822	22.2356	22.7028	22.2665	87900000	12	5	5	17.2
Q7LG56	Ribonucleoside-diphosphate reductase subunit M2 B	RRM2B	0.341347	0.325525	22.1119	21.612	21.8574	21.7219	22.6505	22.2329	87825000	24	6	6	19.7
Q8IWV7	E3 ubiquitin-protein ligase UBR1	UBR1	-0.174487	0.254768	22.2112	22.277	22.0224	22.1157	22.089	21.7824	87488000	16	6	6	5.1
Q15005	Signal peptidase complex subunit 2	SPCS2	0.13865	0.705871	22.5588	22.2008	22.0623	22.5543	21.8221	22.8615	87381000	13	5	5	23.9
Q9NQ88	Fructose-2,6-bisphosphatase TIGAR	TIGAR	0.301263	0.242371	22.484	22.1978	21.7561	22.4898	22.3305	22.5215	87340000	16	4	4	18.1
O75448	Mediator of RNA polymerase II transcription subunit 24	MED24	0.842538	0.162731	21.1385	21.9427	22.192	22.2937	22.1569	23.3502	87276000	14	7	7	10.7
Q9P0S9	Transmembrane protein 14C	TMEM14C	0.629175	0.0261796	22.9547	23.0824	22.9826	23.9901	23.4956	23.4215	87263000	7	2	2	41.1
Q9P0V9	Septin-10	2021-09-10	0.155791	0.399089	21.5981	21.9712	22.1337	22.0062	22.1495	22.0146	87149000	19	5	4	15.2
Q8IX18	Probable ATP-dependent RNA helicase DHX40	DHX40	0.186913	0.772509	21.8001	22.6754	22.397	23.5637	22.0386	21.8309	87145000	17	6	6	10.7
Q9NQS7	Inner centromere protein	INCENP	-0.322852	0.192516	22.7401	22.7338	22.7842	22.6334	22.6375	22.0186	87104000	16	6	6	8.8
P08962	CD63 antigen	CD63	-0.429403	0.0507167	23.407	22.9523	23.172	22.9023	22.617	22.7238	87104000	9	1	1	4.2
Q7L8L6	FAST kinase domain-containing protein 5	FASTKD5	-0.0485241	0.851156	21.8796	21.9675	22.2488	21.5733	22.3029	22.0741	87033000	18	4	4	5.2
Q7KZI7	Serine/threonine-protein kinase MARK2	MARK2	0.0338822	0.759812	21.9086	22.0141	21.7699	21.948	21.793	22.0532	86985000	20	6	6	12.6
Q6DKI1	60S ribosomal protein L7-like 1	RPL7L1	0.357737	0.130971	22.1566	22.232	22.6798	22.6099	22.903	22.6287	86970000	16	5	5	25.9
P07203	Glutathione peroxidase 1	GPX1	-0.0962559	0.586718	22.9549	22.4007	22.7342	22.593	22.5609	22.6473	86921000	11	5	5	34.5
Q15418	Ribosomal protein S6 kinase alpha-1	RPS6KA1	0.070795	0.790674	22.1365	21.3952	21.9779	21.7136	22.0832	21.9252	86871000	14	11	6	12.1
Q9GZP9	Derlin-2	DERL2	-0.267764	0.377921	23.6351	23.7205	23.5708	23.906	23.1477	23.0693	86357000	6	1	1	12.6
Q8N6R0	Methyltransferase-like protein 13	METTL13	0.153251	0.354011	22.0626	22.4994	22.2317	22.3743	22.5592	22.32	86311000	21	5	5	11.4
Q9Y4C8	Probable RNA-binding protein 19	RBM19	-0.167752	0.0559517	22.4014	22.3659	22.5488	22.3282	22.2432	22.2415	86258000	16	6	6	9
Q8NFC6	Biorientation of chromosomes in cell division protein 1-like 1	BOD1L1	-0.318563	0.10227	22.2078	22.0047	21.8445	21.87	21.4993	21.7321	86199000	20	9	9	5.6
Q96ER3	Protein SAAL1	SAAL1	0.659229	0.0816533	21.5143	22.0378	22.4271	22.6862	22.4542	22.8164	86110000	13	5	5	13.3
O60244	Mediator of RNA polymerase II transcription subunit 14	MED14	0.0519914	0.855332	21.636	22.041	22.1072	22.3163	22.0664	21.5575	86096000	18	7	7	8.9
Q99627	COP9 signalosome complex subunit 8	COPS8	0.178866	0.104136	21.7701	21.5821	21.8615	21.9415	21.9374	21.8713	85987000	20	4	4	30.1
Q8NBU5	ATPase family AAA domain-containing protein 1	ATAD1	0.0568867	0.277116	22.0319	22.0033	21.9109	22.0537	21.987	22.0759	85928000	16	5	5	21.1
Q99707	Methionine synthase	MTR	-0.814153	0.0433684	22.4648	22.6492	21.7741	21.6087	21.5121	21.3248	85814000	15	7	7	7.1
Q15018	BRISC complex subunit Abro1	FAM175B	0.0141549	0.95772	21.7004	21.582	21.165	21.1639	21.8266	21.4994	85744000	12	5	5	16.9
Q7Z5J4	Retinoic acid-induced protein 1	RAI1	-0.0283521	0.915908	21.5603	21.6347	21.4169	21.9505	21.1083	21.468	85741000	21	7	7	6.1
O75113	NEDD4-binding protein 1	N4BP1	0.152133	0.596225	22.7248	23.3586	22.5916	22.9781	22.8793	23.2741	85656000	6	4	4	5.4
Q9NXH9	tRNA (guanine(26)-N(2))-dimethyltransferase	TRMT1	0.0858682	0.710435	22.1728	21.7312	21.6279	22.0887	22.0413	21.6596	85577000	21	6	6	11.7
Q9NVG8	TBC1 domain family member 13	TBC1D13	-0.0840043	0.577257	22.3934	21.926	22.1106	22.0344	22.1138	22.0298	85526000	9	4	4	13
O15382	Branched-chain-amino-acid aminotransferase, mitochondrial	BCAT2	0.0880291	0.738313	21.815	22.047	22.61	22.2455	22.3639	22.1266	85515000	13	4	4	12.8
O43813	LanC-like protein 1	LANCL1	-0.0167754	0.924648	22.5845	22.2886	22.3016	22.1338	22.6037	22.3867	85169000	14	4	4	17.8
P14543	Nidogen-1	NID1	-0.600973	0.127849	22.698	21.9191	22.0852	21.9174	21.7483	21.2337	85065000	16	7	7	7.5
P51956	Serine/threonine-protein kinase Nek3	NEK3	-0.0888196	0.647481	22.1953	22.3066	22.3241	21.9733	22.5343	22.0518	84824000	12	4	4	17
Q5RKV6	Exosome complex component MTR3	EXOSC6	-0.0915787	0.69531	22.3872	22.307	21.7253	22.0094	22.1689	21.9663	84821000	19	5	5	22.8
P57723	Poly(rC)-binding protein 4	PCBP4	1.62017	0.00552763	20.2008	21.1196	20.7609	22.1789	22.1876	22.5754	84820000	16	7	6	31
Q13425	Beta-2-syntrophin	SNTB2	0.906883	0.00171961	21.3476	21.2572	21.3813	22.2761	22.4126	22.0181	84751000	12	5	5	10.6
P13984	General transcription factor IIF subunit 2	GTF2F2	-0.00443106	0.979685	22.3763	22.468	22.1001	22.5511	22.1806	22.1993	84635000	17	5	5	24.1
Q6UXK5	Leucine-rich repeat neuronal protein 1	LRRN1	0.648238	0.446918	19.7878	21.179	22.3428	22.1692	21.4492	21.636	84521000	15	6	6	8.8
P16220;P18846	Cyclic AMP-responsive element-binding protein 1;Cyclic AMP-dependent transcription factor ATF-1	CREB1;ATF1	0.21031	0.497281	22.4556	22.7663	21.9947	22.3473	22.934	22.5661	84442000	13	3	3	9.2
Q96P48	Arf-GAP with Rho-GAP domain, ANK repeat and PH domain-containing protein 1	ARAP1	0.136481	0.45788	22.6132	23.0643	22.8803	22.7982	23.1492	23.0198	84419000	3	2	2	2.1
Q9NP92	28S ribosomal protein S30, mitochondrial	MRPS30	0.409435	0.100105	21.9942	21.7628	22.3802	22.4709	22.5626	22.332	84382000	19	4	4	12.8
Q96M27	Protein PRRC1	PRRC1	0.23836	0.392177	22.2287	22.5863	22.6411	22.9643	22.9069	22.3001	84254000	11	3	3	14.4
Q8WW12	PEST proteolytic signal-containing nuclear protein	PCNP	0.254815	0.0215763	22.2248	22.0876	22.0726	22.2853	22.4137	22.4503	84047000	18	4	4	29.8
P07355;A6NMY6	Annexin A2;Putative annexin A2-like protein	ANXA2;ANXA2P2	-0.267557	0.875847	21.4524	19.2371	23.2548	19.1409	22.9864	21.0142	83957000	11	5	5	19.8
Q14847	LIM and SH3 domain protein 1	LASP1	-0.317874	0.283362	22.5183	21.7698	22.4975	21.8024	22.0464	21.9832	83848000	9	4	4	14.2
O75947	ATP synthase subunit d, mitochondrial	ATP5H	-0.00827404	0.97163	22.7988	22.8101	23.4241	22.9212	22.9412	23.1457	83740000	8	4	4	32.3
P31350	Ribonucleoside-diphosphate reductase subunit M2	RRM2	-0.109246	0.569252	22.8091	23.0193	22.7048	22.7088	22.4892	23.0075	83682000	12	5	4	15.4
Q9UKB1	F-box/WD repeat-containing protein 11	FBXW11	-0.303246	0.255069	22.2633	22.5387	22.3041	22.4648	21.7439	21.9877	83639000	15	5	5	14.4
Q15904	V-type proton ATPase subunit S1	ATP6AP1	0.449564	0.175634	21.6804	22.3258	22.2502	22.1974	22.8244	22.5833	83546000	8	3	3	8.3
Q149N8	E3 ubiquitin-protein ligase SHPRH	SHPRH	-0.0389822	0.896358	22.7438	22.454	22.5403	22.076	22.5426	23.0026	83479000	10	5	5	3.9
P78310	Coxsackievirus and adenovirus receptor	CXADR	0.182806	0.0135146	22.1349	22.1757	22.2261	22.2941	22.4066	22.3844	83282000	16	7	7	22.7
Q9NYK5	39S ribosomal protein L39, mitochondrial	MRPL39	0.261158	0.0338932	21.6224	21.7808	21.8168	21.8957	22.0904	22.0175	83222000	19	4	4	10.1
P53778	Mitogen-activated protein kinase 12	MAPK12	-0.023558	0.890993	21.8336	22.231	22.1703	21.8564	22.1011	22.2067	83202000	13	4	4	20.4
Q86VN1	Vacuolar protein-sorting-associated protein 36	VPS36	0.137024	0.647118	22.4472	22.0723	22.7621	22.2011	22.8577	22.634	83162000	12	4	4	13.7
Q92979	Ribosomal RNA small subunit methyltransferase NEP1	EMG1	-0.0642536	0.637988	22.4478	22.1897	22.5162	22.2958	22.1991	22.4661	82974000	10	3	3	17.2
Q96MW5	Conserved oligomeric Golgi complex subunit 8	COG8	-0.362751	0.486348	21.3806	22.7438	21.7484	21.1583	21.9929	21.6335	82755000	16	5	5	15.8
Q9BZH6	WD repeat-containing protein 11	WDR11	0.0169906	0.90251	21.6107	21.8582	21.8575	21.7241	21.991	21.6623	82744000	21	7	7	7.8
Q9BXY0	Protein MAK16 homolog	MAK16	0.0484786	0.636006	22.2382	22.4162	22.4868	22.3121	22.4692	22.5052	82521000	12	3	3	14.3
Q9Y3A3	MOB-like protein phocein	MOB4	0.176986	0.395891	22.7061	22.1509	22.362	22.7206	22.4077	22.6216	82404000	8	3	3	22.7
Q9NP81	Serine--tRNA ligase, mitochondrial	SARS2	-0.349503	0.0868024	22.5113	22.4617	22.3541	21.7976	22.2387	22.2422	82300000	18	6	6	17
Q14004	Cyclin-dependent kinase 13	CDK13	-0.246201	0.056852	22.0458	22.2946	22.207	21.8464	22.0434	21.9189	82239000	13	8	5	6.6
Q9GZZ9	Ubiquitin-like modifier-activating enzyme 5	UBA5	0.378488	0.15721	22.3194	22.0105	22.3402	22.2262	22.8381	22.7413	82188000	15	4	4	14.6
Q9H4L5	Oxysterol-binding protein-related protein 3	OSBPL3	-0.218212	0.338106	22.1086	22.1094	21.9128	21.8942	22.1143	21.4678	82171000	18	6	6	9.8
Q9UEG4	Zinc finger protein 629	ZNF629	-0.267005	0.178475	22.19	22.3737	22.0282	22.1897	21.8138	21.7874	82168000	17	5	5	7
P40818	Ubiquitin carboxyl-terminal hydrolase 8	USP8	-0.0910823	0.467785	22.2542	22.0504	22.4005	22.1953	22.0418	22.1948	82070000	15	6	6	7.3
Q9BWJ5	Splicing factor 3B subunit 5	SF3B5	0.0561239	0.748797	22.1381	22.3015	22.5595	22.1731	22.5088	22.4854	81974000	11	3	3	38.4
Q15406	Nuclear receptor subfamily 6 group A member 1	NR6A1	0.328047	0.529343	22.3386	20.8929	22.2722	22.0522	22.3012	22.1345	81913000	16	5	5	13.5
O15269	Serine palmitoyltransferase 1	SPTLC1	0.187689	0.0907399	22.9016	22.8992	22.9895	23.2272	23.1623	22.9638	81899000	8	4	4	13.3
Q99442	Translocation protein SEC62	SEC62	-0.15893	0.507024	23.1285	22.6848	22.4819	22.6526	22.762	22.4038	81762000	7	2	2	5.3
Q8NHP8	Putative phospholipase B-like 2;Putative phospholipase B-like 2 32 kDa form;Putative phospholipase B-like 2 45 kDa form	PLBD2	-0.246547	0.297574	22.4194	22.2325	22.4075	22.4836	22.0172	21.819	81750000	15	5	5	10
P52434	DNA-directed RNA polymerases I, II, and III subunit RPABC3	POLR2H	0.565049	0.181051	21.757	22.8618	22.557	22.7661	23.167	22.938	81643000	7	1	1	8.7
Q9ULI0	ATPase family AAA domain-containing protein 2B	ATAD2B	0.0889735	0.750414	22.2237	22.2351	21.8924	22.3306	21.7501	22.5374	81605000	14	9	7	8.4
P62861	40S ribosomal protein S30	FAU	-0.010169	0.809891	23.3494	23.4686	23.3889	23.3785	23.3695	23.4284	81547000	9	1	1	16.9
P98155	Very low-density lipoprotein receptor	VLDLR	0.919517	0.215744	21.3421	21.124	22.9419	22.8674	23.067	22.2321	81498000	13	6	6	11
Q9Y2S7	Polymerase delta-interacting protein 2	POLDIP2	0.0924976	0.508506	21.8101	21.903	22.2265	22.0833	22.0974	22.0364	81374000	8	4	4	19.8
Q9NPF5	DNA methyltransferase 1-associated protein 1	DMAP1	0.169369	0.357195	22.0007	21.9982	21.645	21.8274	22.1433	22.1812	81275000	11	5	5	20.3
Q8WWK9	Cytoskeleton-associated protein 2	CKAP2	0.0623997	0.876341	21.6121	22.8015	22.0456	22.2674	21.9436	22.4355	81191000	13	3	3	6.1
Q14562	ATP-dependent RNA helicase DHX8	DHX8	0.00191924	0.983533	22.0194	21.7479	21.9071	21.9647	21.8356	21.8797	81097000	22	6	6	8.4
Q15746	Myosin light chain kinase, smooth muscle;Myosin light chain kinase, smooth muscle, deglutamylated form	MYLK	-0.330316	0.160691	23.1636	23.513	23.6883	23.3521	22.9862	23.0358	80608000	7	2	2	0.8
Q5VWQ0	Round spermatid basic protein 1	RSBN1	0.323862	0.0865505	21.6402	21.4996	21.4825	21.8976	21.6174	22.0788	80503000	20	5	5	9.4
P51797	Chloride transport protein 6	CLCN6	0.0893212	0.796976	21.5929	22.1665	21.1956	21.8488	21.4232	21.9509	80402000	13	6	6	8.5
Q8IUC4	Rhophilin-2	RHPN2	0.519243	0.310114	21.3501	21.8446	22.3962	21.793	22.9326	22.4231	80355000	8	6	6	12.7
Q8NEW0	Zinc transporter 7	SLC30A7	0.48479	0.00998253	21.8102	21.8761	22.0121	22.2185	22.5122	22.422	80227000	11	3	3	10.9
O94915	Protein furry homolog-like	FRYL	0.0559186	0.817564	22.2712	21.886	21.5786	22.0616	21.7549	22.0871	80156000	15	6	6	3.5
O14777	Kinetochore protein NDC80 homolog	NDC80	-0.137473	0.469332	22.2802	21.9303	21.7277	21.8047	21.9593	21.7617	80104000	15	5	5	6.9
Q9HA64	Ketosamine-3-kinase	FN3KRP	0.0811692	0.544138	22.7076	22.6865	22.8479	22.7945	22.6543	23.0366	79861000	9	2	2	8.4
O43913	Origin recognition complex subunit 5	ORC5	0.500669	0.100915	21.9529	22.2524	21.6608	22.1693	22.4667	22.7321	79797000	18	3	3	8
P54132	Bloom syndrome protein	BLM	0.0208188	0.892456	21.9128	22.2478	22.1512	21.9266	22.1646	22.2831	79597000	18	7	7	7
Q99447	Ethanolamine-phosphate cytidylyltransferase	PCYT2	-0.186227	0.406667	21.7254	22.0025	21.4668	21.7139	21.6289	21.2933	79523000	14	5	5	19.8
Q5JRX3	Presequence protease, mitochondrial	PITRM1	-0.0889819	0.407362	21.8475	22.011	21.9418	21.9529	21.6798	21.9007	79192000	11	6	6	9.9
P0C7U0	Protein ELFN1	ELFN1	-0.0478952	0.834976	22.0364	22.4066	21.8906	22.2955	21.7797	22.1147	79179000	13	5	5	11.2
Q5VWZ2	Lysophospholipase-like protein 1	LYPLAL1	0.0115164	0.92183	22.0607	22.2901	22.4018	22.2132	22.3533	22.2206	78984000	9	3	3	16.9
Q9Y487	V-type proton ATPase 116 kDa subunit a isoform 2	ATP6V0A2	0.170808	0.291464	22.1004	21.8147	22.177	22.3762	22.1081	22.1202	78972000	13	6	5	8.3
P07196	Neurofilament light polypeptide	NEFL	1.74782	0.0334157	21.3071	20.7272	20.8756	23.7591	22.1839	22.2104	78929000	8	7	6	14.5
P49674	Casein kinase I isoform epsilon	CSNK1E	0.0357806	0.641637	21.8965	21.8967	21.7015	21.8925	21.8097	21.8998	78929000	10	5	5	13.5
Q9BTC8	Metastasis-associated protein MTA3	MTA3	-0.0677691	0.663929	21.5317	21.7741	21.9856	21.5883	21.6996	21.8002	78853000	13	11	5	12
Q9H3K2	Growth hormone-inducible transmembrane protein	GHITM	-0.180008	0.377513	23.1032	22.7074	22.4995	22.6701	22.5493	22.5507	78850000	7	3	3	9
Q6ZXV5	Transmembrane and TPR repeat-containing protein 3	TMTC3	0.073754	0.756154	22.784	22.7592	22.8682	22.9379	22.4711	23.2236	78637000	8	2	2	2.7
P49356	Protein farnesyltransferase subunit beta	FNTB	0.0794826	0.694747	22.3228	22.1576	21.6983	22.107	22.124	22.1862	78608000	11	5	5	16.2
Q9Y4D1	Disheveled-associated activator of morphogenesis 1	DAAM1	0.785034	0.0340612	21.4408	22.0867	21.5461	22.5199	22.7057	22.2031	78446000	14	6	6	7.2
Q5T2E6	UPF0668 protein C10orf76	C10orf76	0.570128	0.0561063	22.0437	22.4972	22.6136	22.986	22.7252	23.1537	78126000	14	4	4	10.3
Q6VY07	Phosphofurin acidic cluster sorting protein 1	PACS1	-0.243338	0.193643	21.4823	21.9313	21.7262	21.334	21.4455	21.6303	77768000	13	5	5	6.4
Q8TCU6	Phosphatidylinositol 3,4,5-trisphosphate-dependent Rac exchanger 1 protein	PREX1	0.766233	0.284364	22.938	21.055	22.6171	23.3822	22.8731	22.6536	77661000	13	6	6	5.2
Q9NQ29	Putative RNA-binding protein Luc7-like 1	LUC7L	0.297978	0.0615386	22.1892	22.3989	22.1234	22.4117	22.5074	22.6863	77647000	16	9	4	11.3
Q9Y6Q2	Stonin-1	STON1	-0.0442479	0.716018	22.4088	22.3672	22.7233	22.4645	22.4741	22.4279	77612000	10	7	7	15.5
P00374	Dihydrofolate reductase	DHFR	-0.0564373	0.80026	22.9687	22.725	23.0156	23.2233	22.6527	22.6641	77554000	8	2	2	13.9
A6NDU8	UPF0600 protein C5orf51	C5orf51	-0.0735486	0.708069	22.5181	22.6563	23.0581	22.7661	22.7443	22.5014	77520000	11	3	3	17.7
P20265	POU domain, class 3, transcription factor 2	POU3F2	0.226744	0.33102	22.3034	22.9758	22.6672	22.9204	22.7461	22.96	77501000	15	3	3	9.7
Q9Y624	Junctional adhesion molecule A	F11R	0.00154318	0.994942	22.6409	21.8936	22.3165	22.3717	22.3471	22.1368	77400000	14	3	3	18.1
Q92575	UBX domain-containing protein 4	UBXN4	-0.151113	0.447357	22.6258	22.4071	22.1369	22.4508	22.0779	22.1879	77142000	16	4	4	17.1
Q9BVC6	Transmembrane protein 109	TMEM109	0.0549803	0.767653	23.0393	22.5456	22.6535	22.8921	22.6248	22.8865	77096000	7	2	2	9.1
P82933	28S ribosomal protein S9, mitochondrial	MRPS9	-0.20127	0.255811	22.5682	22.3375	22.7434	22.3332	22.5222	22.1899	77090000	9	2	2	8.8
A6NFI3	Zinc finger protein 316	ZNF316	-0.167799	0.283116	21.6772	22.0989	21.8903	21.8377	21.6436	21.6817	77085000	14	4	4	7.2
Q12873	Chromodomain-helicase-DNA-binding protein 3	CHD3	-0.118379	0.464277	22.6315	22.5327	22.3977	22.6453	22.3601	22.2014	76931000	6	15	2	1.4
P18615	Negative elongation factor E	NELFE	0.304896	0.142536	21.904	21.5168	21.4229	22.0761	21.817	21.8653	76890000	16	5	5	20
O00170	AH receptor-interacting protein	AIP	0.0933066	0.606442	22.5482	22.2293	22.6692	22.7107	22.372	22.6439	76850000	11	3	3	13
P46736	Lys-63-specific deubiquitinase BRCC36	BRCC3	0.430008	0.435086	22.8131	22.4194	22.9861	22.3576	23.9755	23.1755	76829000	7	2	2	8.9
Q93052	Lipoma-preferred partner	LPP	-0.351043	0.163962	22.4508	22.2609	22.2273	22.2292	22.0723	21.5844	76814000	8	3	3	10.1
Q15654	Thyroid receptor-interacting protein 6	TRIP6	0.161747	0.531569	21.6594	21.5505	22.2028	21.8927	22.2066	21.7984	76740000	13	5	5	22.1
O95235	Kinesin-like protein KIF20A	KIF20A	-0.147996	0.471941	22.239	22.0802	22.0291	22.2603	21.9904	21.6536	76704000	12	5	5	7.4
Q15043	Zinc transporter ZIP14	SLC39A14	-0.471789	0.0334293	23.2874	23.3773	23.271	23.1291	22.6953	22.696	76640000	8	3	3	9.1
Q99661	Kinesin-like protein KIF2C	KIF2C	0.0401654	0.873805	21.8894	22.4105	22.309	22.559	22.2186	21.9519	76240000	14	6	5	11.7
P53004	Biliverdin reductase A	BLVRA	0.389186	0.363133	22.144	21.3996	22.4669	22.7599	22.0317	22.3866	76074000	15	5	5	22.3
Q8N1G0	Zinc finger protein 687	ZNF687	0.118366	0.614097	21.6632	22.084	21.8824	22.1636	22.1851	21.6361	75976000	13	5	5	7.7
Q13404	Ubiquitin-conjugating enzyme E2 variant 1	UBE2V1	0.136309	0.280691	23.3242	23.0268	23.234	23.2089	23.4299	23.355	75696000	10	4	1	6.1
Q5T5P2	Sickle tail protein homolog	KIAA1217	-0.0705314	0.83215	21.4705	21.3122	21.8127	21.3873	21.9696	21.0269	75582000	13	6	6	4.7
Q9BWS9	Chitinase domain-containing protein 1	CHID1	0.24797	0.00288653	21.5928	21.7124	21.6765	21.9245	21.9207	21.8804	75479000	19	5	5	19.3
Q9NYP7	Elongation of very long chain fatty acids protein 5	ELOVL5	-0.474065	0.134369	23.3225	23.0726	22.7136	22.9232	22.3545	22.4088	75451000	6	2	2	7.4
Q8IVH2	Forkhead box protein P4	FOXP4	-0.0576049	0.764804	21.903	22.1059	21.6071	21.6321	21.8095	22.0016	75203000	20	5	5	14.3
Q9Y3I1	F-box only protein 7	FBXO7	-0.00572838	0.984812	22.6293	22.8534	22.0011	22.2747	22.494	22.6979	75086000	11	3	3	7.5
Q5VWQ8	Disabled homolog 2-interacting protein	DAB2IP	0.96294	0.275334	22.868	21.3965	23.8916	24.1477	23.3537	23.5436	75056000	8	4	4	4
P63172	Dynein light chain Tctex-type 1	DYNLT1	0.712772	0.00939993	22.1923	22.1578	21.8996	22.9844	22.8329	22.5708	75049000	18	3	3	49.6
Q9UKL0	REST corepressor 1	RCOR1	0.416871	0.0322373	21.5923	21.8919	21.4983	22.0845	22.1634	21.9852	74912000	14	5	5	13.8
Q6GMV2	SET and MYND domain-containing protein 5	SMYD5	-0.0507058	0.753703	22.0974	22.4575	22.6046	22.3511	22.325	22.3313	74892000	11	3	3	12.2
P11137	Microtubule-associated protein 2	MAP2	0.0780572	0.816399	22.3247	22.3433	21.4792	21.9774	22.0097	22.3942	74862000	13	6	6	4.1
P04626	Receptor tyrosine-protein kinase erbB-2	ERBB2	-0.170238	0.348169	21.6817	21.9397	21.8961	21.941	21.4825	21.5833	74767000	19	4	4	4.9
Q6UWP7	Lysocardiolipin acyltransferase 1	LCLAT1	0.0954043	0.602939	21.9717	21.9514	22.1349	22.2301	21.8006	22.3135	74657000	10	5	5	15.5
Q9H9E3	Conserved oligomeric Golgi complex subunit 4	COG4	-0.182003	0.501822	22.3905	22.3138	22.0583	21.7264	22.4958	21.9943	74650000	17	6	6	9.6
Q9HCE5	N6-adenosine-methyltransferase subunit METTL14	METTL14	0.217226	0.382078	22.5322	21.8699	21.9978	22.2687	22.2551	22.5279	74610000	10	3	3	14
Q5F1R6	DnaJ homolog subfamily C member 21	DNAJC21	-0.150837	0.57874	21.6838	21.6213	21.8597	21.1062	21.9044	21.7017	74514000	13	5	5	13.9
Q9NVC6	Mediator of RNA polymerase II transcription subunit 17	MED17	-0.0443561	0.734816	21.9536	21.7225	21.5928	21.7059	21.6086	21.8213	74423000	13	5	5	9.5
A3KMH1	von Willebrand factor A domain-containing protein 8	VWA8	-0.434725	0.0145851	21.4097	21.2487	21.4988	21.0931	20.8336	20.9262	74260000	11	7	7	5.1
P42574	Caspase-3;Caspase-3 subunit p17;Caspase-3 subunit p12	CASP3	0.152262	0.383825	22.6549	23.1471	22.7615	22.9447	23.0916	22.9841	74123000	5	2	2	11.6
Q9NX47	E3 ubiquitin-protein ligase MARCH5	MARH5	-0.0465762	0.892875	22.4683	22.6805	21.7774	22.6144	22.0723	22.0998	73937000	11	3	3	18
Q99755	Phosphatidylinositol 4-phosphate 5-kinase type-1 alpha	PIP5K1A	0.237779	0.72075	23.1387	23.5757	22.2909	23.2058	22.4051	24.1077	73841000	6	3	1	3.6
P62942	Peptidyl-prolyl cis-trans isomerase FKBP1A	FKBP1A	0.752789	0.459622	23.5135	23.1959	20.6201	23.383	23.1302	23.0747	73780000	14	2	2	25
Q8NAF0	Zinc finger protein 579	ZNF579	0.328134	0.100307	21.742	21.5972	21.8659	21.8428	22.0439	22.3028	73763000	16	3	3	8.9
P07858	Cathepsin B;Cathepsin B light chain;Cathepsin B heavy chain	CTSB	-0.304285	0.176582	22.4466	22.5021	22.7533	22.2394	21.9987	22.5511	73479000	15	4	4	16.5
Q13526	Peptidyl-prolyl cis-trans isomerase NIMA-interacting 1	PIN1	0.0258678	0.895902	21.8152	21.8775	22.2112	21.8502	22.2719	21.8594	73429000	15	3	3	30.7
Q9BZI7	Regulator of nonsense transcripts 3B	UPF3B	0.17204	0.258164	21.6063	21.8704	22.0535	22.0045	22.0443	21.9975	73423000	9	5	5	12
Q5T9A4	ATPase family AAA domain-containing protein 3B	ATAD3B	0.568316	0.381905	22.9052	21.2946	23.088	22.8323	23.1865	22.974	73399000	11	11	3	6.2
Q9P0J0	NADH dehydrogenase [ubiquinone] 1 alpha subcomplex subunit 13	NDUFA13	0.0112127	0.963473	22.6139	22.2347	22.9332	22.8257	22.485	22.5047	73398000	11	3	3	25.7
Q9UJA5	tRNA (adenine(58)-N(1))-methyltransferase non-catalytic subunit TRM6	TRMT6	-0.0754707	0.633008	21.9535	22.2744	22.3243	22.2105	21.9317	22.1836	73316000	12	7	7	18.7
Q1ED39	Lysine-rich nucleolar protein 1	KNOP1	-0.15961	0.266891	22.4942	22.1308	22.1869	22.1576	22.1657	22.0097	73239000	12	3	3	8.3
Q12933	TNF receptor-associated factor 2	TRAF2	0.122731	0.479464	21.944	22.2421	21.891	22.022	22.3749	22.0484	73233000	11	3	3	9.2
Q8TEV9	Smith-Magenis syndrome chromosomal region candidate gene 8 protein	SMCR8	-0.178096	0.487169	22.2339	22.516	22.6171	22.6814	22.0435	22.1078	73207000	8	6	6	8.8
Q9UIS9	Methyl-CpG-binding domain protein 1	MBD1	0.121329	0.476921	22.0032	22.4749	22.3674	22.3144	22.378	22.517	73146000	13	3	3	8.4
O95478	Ribosome biogenesis protein NSA2 homolog	NSA2	-0.130364	0.58823	22.5436	21.7933	22.1546	22.0776	22.0842	21.9387	72957000	6	4	4	15.4
Q5T160	Probable arginine--tRNA ligase, mitochondrial	RARS2	0.219264	0.196963	21.5717	21.7652	21.6888	22.105	21.9219	21.6566	72765000	19	6	6	13.8
Q8IWJ2	GRIP and coiled-coil domain-containing protein 2	GCC2	-0.269843	0.404643	22.8932	22.3358	22.0696	22.3009	21.8466	22.3416	72500000	11	8	7	5.5
P25098	Beta-adrenergic receptor kinase 1	ADRBK1	-0.62292	0.236286	22.5479	22.9273	23.8543	22.6675	22.0438	22.7495	72444000	5	3	3	5.1
Q6UW63	KDEL motif-containing protein 1	KDELC1	-0.0573621	0.814036	21.971	21.3982	21.5515	21.8811	21.4761	21.3914	72417000	13	7	7	18.3
Q13952	Nuclear transcription factor Y subunit gamma	NFYC	0.379247	0.06554	21.8117	21.6992	21.9131	22.2975	22.3501	21.9141	72331000	10	4	4	9.2
Q96BW9	Phosphatidate cytidylyltransferase, mitochondrial	TAMM41	0.0996403	0.636132	22.0754	22.2665	21.9003	22.5007	21.9613	22.0791	72298000	11	3	3	9.3
Q9ULM3	YEATS domain-containing protein 2	YEATS2	0.041979	0.743561	21.6744	21.7761	21.4921	21.8444	21.6778	21.5464	72224000	16	6	6	6
Q96RG2	PAS domain-containing serine/threonine-protein kinase	PASK	0.179827	0.417645	21.7252	22.0215	21.3454	21.9085	21.9198	21.8033	71904000	15	6	6	7.5
P54619	5-AMP-activated protein kinase subunit gamma-1	PRKAG1	0.45334	0.0411653	22.4356	22.0638	22.0608	22.4653	22.7509	22.704	71790000	9	3	3	14.2
P42694	Probable helicase with zinc finger domain	HELZ	-0.39389	0.497286	22.7235	22.897	23.0369	23.003	21.4512	23.0216	71602000	11	5	5	4
Q96IX5	Up-regulated during skeletal muscle growth protein 5	USMG5	-0.109302	0.591376	23.0851	22.78	23.214	23.1852	22.7387	22.8273	71567000	10	2	2	43.1
P52630	Signal transducer and activator of transcription 2	STAT2	0.195958	0.347563	21.8644	21.6879	21.3233	21.9229	21.9044	21.6362	71463000	11	4	4	5.4
P22681	E3 ubiquitin-protein ligase CBL	CBL	-0.450332	0.0694204	22.0411	21.8592	21.9144	21.708	21.1429	21.6129	71459000	11	6	6	8.4
Q9NQR4	Omega-amidase NIT2	NIT2	-0.172827	0.4668	21.6299	22.1114	21.6986	21.9476	21.5028	21.471	71388000	14	4	4	24.6
P19387	DNA-directed RNA polymerase II subunit RPB3	POLR2C	-0.141686	0.351403	21.9323	22.2332	22.368	22.1129	21.9908	22.0047	71323000	12	3	3	14.2
Q9P2B4	CTTNBP2 N-terminal-like protein	CTTNBP2NL	0.0147355	0.949005	22.1981	21.4758	21.7364	21.8266	21.7317	21.8962	71261000	15	4	4	8.9
Q14112	Nidogen-2	NID2	0.452121	0.557891	22.3102	20.8488	22.7145	21.7706	23.2138	22.2455	71138000	9	3	3	4.1
Q9UK58	Cyclin-L1	CCNL1	0.475854	0.0785676	21.7753	21.3365	21.9594	22.0415	22.3235	22.1337	71110000	17	4	4	8
Q9BWW4	Single-stranded DNA-binding protein 3	SSBP3	0.172647	0.698252	21.9896	21.9818	21.5462	22.6482	21.3106	22.0767	71024000	13	3	3	11.3
Q9P2W9	Syntaxin-18	STX18	0.279025	0.447005	21.5384	22.5771	21.892	22.522	22.2444	22.0782	71012000	11	3	3	13.1
P10599	Thioredoxin	TXN	1.22419	0.121233	20.7744	21.1823	22.58	22.775	23.2366	22.1978	70904000	6	3	3	31.4
Q9HCU5	Prolactin regulatory element-binding protein	PREB	-0.0920821	0.255579	22.3244	22.1394	22.1147	22.0694	22.0918	22.1411	70830000	10	3	3	15.8
Q15633	RISC-loading complex subunit TARBP2	TARBP2	-0.188111	0.433948	22.4366	22.2797	22.6983	21.926	22.4698	22.4545	70824000	6	3	3	10.1
Q8NEC7	Glutathione S-transferase C-terminal domain-containing protein	GSTCD	0.121544	0.429851	21.7704	21.3946	21.5092	21.6637	21.83	21.5451	70764000	18	5	5	10.6
Q8IYB8	ATP-dependent RNA helicase SUPV3L1, mitochondrial	SUPV3L1	0.421791	0.162325	22.2598	22.2971	22.7039	22.4677	23.1581	22.9005	70673000	14	4	4	6.1
O00442	RNA 3-terminal phosphate cyclase	RTCA	0.58045	0.0352115	22.0295	22.0663	21.5297	22.5025	22.5405	22.3238	70616000	9	4	4	15.8
O60784	Target of Myb protein 1	TOM1	0.237191	0.406382	21.4426	21.7794	22.0315	22.2465	22.1025	21.6162	70414000	13	5	5	15.7
O75348	V-type proton ATPase subunit G 1	ATP6V1G1	0.30271	0.291442	22.2526	22.0303	22.3392	22.1381	22.9354	22.4567	70315000	11	3	3	34.7
Q13257	Mitotic spindle assembly checkpoint protein MAD2A	MAD2L1	0.116183	0.826369	22.3303	22.3568	21.9734	22.2084	23.2253	21.5754	70265000	15	4	4	20.5
Q15911	Zinc finger homeobox protein 3	ZFHX3	-0.610656	0.205226	21.8336	22.3733	21.3441	21.7861	20.9383	20.9947	70218000	16	5	5	2.3
Q99081	Transcription factor 12	TCF12	0.393645	0.0285837	21.5975	21.8691	21.9561	22.1284	22.188	22.2873	70155000	9	4	4	14.1
Q05D32	CTD small phosphatase-like protein 2	CTDSPL2	-0.0897935	0.424757	22.04	21.84	22.1809	21.9384	21.8906	21.9625	69997000	10	4	4	11.6
Q6NYC8	Phostensin	PPP1R18	0.0219923	0.896335	22.3505	21.9071	21.9903	22.2119	21.9454	22.1567	69809000	12	4	4	15.5
Q13136	Liprin-alpha-1	PPFIA1	-0.224364	0.514573	22.3813	21.5778	22.0441	22.1969	21.5377	21.5956	69752000	9	4	4	5
Q9Y4C2	TRPM8 channel-associated factor 1	TCAF1	-0.0690787	0.728803	22.009	22.1052	21.521	21.8868	21.8003	21.7409	69725000	21	6	6	8.4
P45985	Dual specificity mitogen-activated protein kinase kinase 4	MAP2K4	0.387942	0.0719547	22.3101	22.2816	22.4055	22.9275	22.8168	22.4167	69562000	9	4	4	13.8
Q9NT62	Ubiquitin-like-conjugating enzyme ATG3	ATG3	-0.0321645	0.881084	22.6443	22.5061	22.4139	22.1928	22.8444	22.4306	69498000	13	4	4	16.2
Q9UBH6	Xenotropic and polytropic retrovirus receptor 1	XPR1	-0.15249	0.473883	22.2307	21.9903	22.0248	22.2755	21.8279	21.6848	69484000	13	3	3	4.9
Q9BPX5	Actin-related protein 2/3 complex subunit 5-like protein	ARPC5L	0.126921	0.368727	22.0268	21.6002	21.7818	21.9417	21.8886	21.9593	69482000	13	3	3	41.2
Q9UM00	Transmembrane and coiled-coil domain-containing protein 1	TMCO1	-0.311344	0.140604	23.4227	23.3352	23.1957	23.0102	23.2755	22.7338	69316000	6	1	1	6.3
Q16563	Synaptophysin-like protein 1	SYPL1	-0.0571127	0.645576	22.8572	22.8911	22.5696	22.7809	22.7554	22.6101	69200000	14	2	2	13.9
Q15370	Transcription elongation factor B polypeptide 2	TCEB2	0.0240769	0.799296	22.1292	21.9403	21.9338	22.03	22.1287	21.9169	69062000	10	3	3	27.1
O95219	Sorting nexin-4	SNX4	0.282045	0.322533	21.9026	21.691	21.9321	21.6617	22.2544	22.4557	69024000	11	3	3	8.4
Q8WWI5	Choline transporter-like protein 1	SLC44A1	-0.174751	0.481914	22.537	22.4828	22.0568	22.3064	22.392	21.854	68955000	14	3	3	6.5
Q9NPG1	Frizzled-3	FZD3	0.217792	0.818756	21.2932	23.2481	23.5487	22.9307	21.9699	23.8429	68900000	5	1	1	2
Q13472	DNA topoisomerase 3-alpha	TOP3A	-0.0966705	0.497823	21.7221	21.9293	21.5091	21.531	21.6723	21.6671	68897000	20	5	5	5.9
A6NE02	BTB/POZ domain-containing protein 17	BTBD17	1.32021	0.0276087	21.292	20.4967	21.3632	22.5777	22.706	21.8289	68824000	12	6	6	26.2
P82673	28S ribosomal protein S35, mitochondrial	MRPS35	-0.0506301	0.851398	22.3573	22.7099	22.3617	22.4803	22.7851	22.0117	68699000	10	3	3	13.9
Q8WUB8	PHD finger protein 10	PHF10	0.082089	0.190437	21.9756	21.924	21.8071	22.0141	21.9752	21.9636	68610000	11	4	4	11.4
O75420	PERQ amino acid-rich with GYF domain-containing protein 1	GIGYF1	0.614777	0.441886	21.0201	22.5407	23.1593	23.3969	22.227	22.9406	68564000	12	4	4	4.7
Q86UW6	NEDD4-binding protein 2	N4BP2	0.117886	0.564442	21.96	22.1962	21.8956	22.3919	21.8295	22.1841	68497000	16	5	5	4.5
Q9Y6A4	Cilia- and flagella-associated protein 20	CFAP20	0.0785614	0.779497	21.8652	22.2386	22.638	22.4622	22.4654	22.0499	68495000	14	4	4	23.3
Q14919	Dr1-associated corepressor	DRAP1	0.459361	0.0902868	21.9119	22.1126	22.3152	22.8782	22.2881	22.5514	68350000	13	3	3	15.6
Q96RQ3	Methylcrotonoyl-CoA carboxylase subunit alpha, mitochondrial	MCCC1	0.472264	0.0630793	21.0154	21.1215	21.6105	21.7232	21.7638	21.6771	68346000	12	5	5	11.6
Q9ULV3	Cip1-interacting zinc finger protein	CIZ1	-0.264959	0.179181	21.4485	21.2548	21.4741	21.4194	21.0185	20.9447	68222000	20	5	5	8.1
P04350	Tubulin beta-4A chain	TUBB4A	1.21767	0.0347134	21.7411	22.2907	22.2341	23.7843	23.5001	22.6346	68181000	7	23	2	7.7
Q6ZRP7	Sulfhydryl oxidase 2	QSOX2	0.334134	0.324688	21.5872	22.3705	21.7794	22.2031	22.5813	21.9551	67877000	6	3	3	6.3
Q9Y2B0	Protein canopy homolog 2	CNPY2	0.27268	0.103428	21.8506	21.8445	22.1728	22.0909	22.2659	22.329	67856000	8	3	3	24.2
P33240	Cleavage stimulation factor subunit 2	CSTF2	-0.367218	0.0869248	22.2534	22.1809	22.494	22.2036	21.8469	21.7761	67835000	8	5	3	8.3
Q9Y6M9	NADH dehydrogenase [ubiquinone] 1 beta subcomplex subunit 9	NDUFB9	-0.0593131	0.652277	22.1572	22.482	22.4998	22.3521	22.3862	22.2228	67645000	13	4	4	34.6
Q96PV6	Leukocyte receptor cluster member 8	LENG8	0.0816039	0.675628	22.1898	21.86	21.9959	21.8023	22.3208	22.1673	67566000	8	5	5	10.5
Q9GZP4	PITH domain-containing protein 1	PITHD1	0.0441875	0.829295	21.3623	21.8343	21.9164	21.8564	21.8063	21.5829	67343000	16	4	4	22.7
Q17RC7	Exocyst complex component 3-like protein 4	EXOC3L4	-0.233365	0.638187	23.0763	23.158	21.8155	22.7467	22.2765	22.3265	67324000	8	2	2	2.5
Q7L523;Q5VZM2	Ras-related GTP-binding protein A;Ras-related GTP-binding protein B	RRAGA;RRAGB	-0.0190981	0.914438	22.1701	22.1171	22.2602	22.3279	22.3221	21.8401	67297000	14	3	3	11.2
Q96HA7	Tonsoku-like protein	TONSL	0.169271	0.0835602	21.4304	21.506	21.5375	21.6781	21.5374	21.7662	67136000	9	4	4	6.1
Q96AX1	Vacuolar protein sorting-associated protein 33A	VPS33A	0.0950248	0.552575	21.5581	21.9168	21.5629	21.8914	21.8253	21.6062	66831000	14	5	5	13.1
O00562	Membrane-associated phosphatidylinositol transfer protein 1	PITPNM1	0.0489758	0.477928	22.0682	22.1492	21.9768	22.1132	22.1798	22.0482	66499000	12	5	5	6.4
Q9UMY1	Nucleolar protein 7	NOL7	-0.143296	0.60247	22.2583	22.3148	21.9398	22.2516	22.2544	21.577	66238000	6	4	4	20.2
Q75QN2	Integrator complex subunit 8	INTS8	-0.182488	0.21278	21.5768	21.6753	21.4181	21.545	21.2061	21.3716	66137000	9	3	3	3.9
Q92665	28S ribosomal protein S31, mitochondrial	MRPS31	0.0303849	0.877375	21.5023	21.7947	21.6024	21.9242	21.7046	21.3617	66034000	19	4	4	15.7
O76071	Probable cytosolic iron-sulfur protein assembly protein CIAO1	CIAO1	-0.150928	0.355382	21.9482	22.1022	22.0893	21.624	22.0256	22.0374	65738000	12	4	4	19.2
Q8NHH9	Atlastin-2	ATL2	-0.176537	0.626809	22.2762	22.3436	21.5487	22.1059	22.0912	21.4417	65699000	10	3	3	10.1
Q96P47	Arf-GAP with GTPase, ANK repeat and PH domain-containing protein 3	AGAP3	0.0640398	0.793946	21.2783	21.8759	21.4387	21.8829	21.4572	21.4449	65435000	12	6	4	6.7
P62877	E3 ubiquitin-protein ligase RBX1;E3 ubiquitin-protein ligase RBX1, N-terminally processed	RBX1	-0.422889	0.109602	22.5959	22.6659	22.9361	22.6662	22.1292	22.1338	65431000	8	3	3	25
Q9H773	dCTP pyrophosphatase 1	DCTPP1	0.174201	0.750157	21.8035	20.8404	21.9364	20.9498	22.1136	22.0394	65369000	8	4	4	28.2
Q9Y6X3	MAU2 chromatid cohesion factor homolog	MAU2	0.455192	0.111681	21.8258	21.6512	21.9545	21.8562	22.4342	22.5066	65359000	5	4	4	10.4
Q8TF68	Zinc finger protein 384	ZNF384	-0.0284192	0.886564	21.8729	22.1026	21.6876	21.5904	22.08	21.9075	65276000	9	5	5	15.8
Q9Y3B4	Splicing factor 3B subunit 6	SF3B6	-0.134293	0.748002	22.5908	22.5891	23.1608	21.9745	23.0809	22.8825	65259000	9	2	2	20.8
P49137	MAP kinase-activated protein kinase 2	MAPKAPK2	0.892863	0.0275429	22.1935	22.1413	22.2421	22.5711	23.2561	23.4283	65202000	7	2	2	6.8
Q9UBG0	C-type mannose receptor 2	MRC2	-0.181323	0.742703	22.4984	20.8597	21.6756	21.9053	21.3034	21.2811	65134000	16	6	6	6.4
P23634	Plasma membrane calcium-transporting ATPase 4	ATP2B4	0.293882	0.520206	22.1198	22.5125	21.3172	21.8736	22.6502	22.3074	64927000	15	10	3	3.2
O95453	Poly(A)-specific ribonuclease PARN	PARN	-0.174238	0.0731996	21.9204	21.891	21.834	21.5984	21.8311	21.6932	64916000	14	3	3	5.2
P38571	Lysosomal acid lipase/cholesteryl ester hydrolase	LIPA	0.156258	0.600832	22.6187	22.0992	22.3963	22.5584	22.911	22.1136	64841000	11	2	2	11.5
Q5VTB9	E3 ubiquitin-protein ligase RNF220	RNF220	2.04442	0.106215	20.6201	20.3492	23.426	23.4964	23.4947	23.5374	64677000	5	2	2	3.5
Q96L92	Sorting nexin-27	SNX27	-0.0726676	0.503724	21.7869	21.769	21.9755	21.7618	21.6483	21.9033	64467000	7	4	4	11.6
Q9UQR0	Sex comb on midleg-like protein 2	SCML2	-0.243764	0.496652	22.5837	22.2118	22.2671	21.7926	22.7205	21.8182	64320000	12	6	6	12.6
P84085	ADP-ribosylation factor 5	ARF5	-0.708479	0.241065	23.3041	23.4507	23.2816	23.1858	23.1123	21.613	64305000	4	7	2	9.4
Q15382	GTP-binding protein Rheb	RHEB	-1.02129	0.156772	22.6058	22.7266	22.9589	22.5649	20.6287	22.0338	64294000	11	3	3	17.9
O15446	DNA-directed RNA polymerase I subunit RPA34	CD3EAP	-0.000471063	0.997889	21.4711	21.7829	21.9002	21.6682	21.9239	21.5606	64137000	8	4	4	19
Q6PJI9	WD repeat-containing protein 59	WDR59	0.31184	0.035264	21.6218	21.4823	21.7295	21.7965	21.9366	22.0359	64100000	11	4	4	5.2
Q6WQI6	Putative cancer susceptibility gene HEPN1 protein	HEPN1	0.0574801	0.965069	20.4688	24.5155	23.0434	22.0489	23.2124	22.939	64010000	1	1	1	12.5
O75531	Barrier-to-autointegration factor;Barrier-to-autointegration factor, N-terminally processed	BANF1	0.562455	0.00451838	22.0711	22.2264	22.0948	22.8614	22.5882	22.6301	64003000	11	2	2	40.4
Q9UKZ1	CCR4-NOT transcription complex subunit 11	CNOT11	-0.223245	0.141174	22.6612	22.4419	22.3343	22.4023	22.1544	22.211	63829000	9	3	3	9.2
Q08170	Serine/arginine-rich splicing factor 4	SRSF4	0.729365	0.317789	21.2205	22.7778	23.0954	22.5638	23.2611	23.4569	63815000	9	8	3	6.1
Q8IW35	Centrosomal protein of 97 kDa	CEP97	1.05519	0.0158346	21.4947	21.1664	21.5561	22.1103	22.371	22.9015	63480000	13	5	5	8.3
P31146	Coronin-1A	CORO1A	0.463967	0.324714	21.6844	21.2848	20.7923	21.9959	21.0734	22.0841	63379000	10	5	5	16.3
Q15910	Histone-lysine N-methyltransferase EZH2	EZH2	0.0155778	0.956739	21.9322	22.7374	22.3597	22.4511	22.0893	22.5356	63180000	8	4	4	8.4
P56524	Histone deacetylase 4	HDAC4	0.527427	0.213792	21.7706	22.0496	21.191	21.821	22.0957	22.6767	63107000	11	5	5	9.9
Q8TDJ6	DmX-like protein 2	DMXL2	-0.467578	0.0520309	21.2068	21.0092	21.2856	20.6799	20.9682	20.4507	62880000	15	7	7	4.1
O96000	NADH dehydrogenase [ubiquinone] 1 beta subcomplex subunit 10	NDUFB10	-0.180381	0.415537	22.4955	22.6223	22.9567	22.5705	22.7246	22.2382	62814000	12	2	2	14.5
Q16850	Lanosterol 14-alpha demethylase	CYP51A1	-0.456785	0.386527	22.712	22.527	23.0168	21.442	22.4832	22.9602	62805000	5	3	3	8.7
Q9NXR7	BRCA1-A complex subunit BRE	BRE	0.621191	0.0465191	22.1936	22.2641	21.8734	23.054	22.7169	22.4239	62728000	10	3	3	15.7
Q96CP7	Calfacilitin	TLCD1	-0.300219	0.370817	21.9649	22.2581	21.8686	22.2782	21.4741	21.4387	62643000	13	3	3	16.2
Q8N0W4;Q8NFZ3;Q9NZ94;Q8NFZ4	Neuroligin-4, X-linked;Neuroligin-4, Y-linked;Neuroligin-3;Neuroligin-2	NLGN4X;NLGN4Y;NLGN3;NLGN2	0.0124705	0.903661	22.3552	22.2888	22.0427	22.2772	22.2261	22.2207	62425000	13	3	3	4.2
P05114	Non-histone chromosomal protein HMG-14	HMGN1	-0.158515	0.360014	22.7325	22.3464	22.304	22.1906	22.2839	22.4328	62409000	5	2	2	26
Q76FK4	Nucleolar protein 8	NOL8	0.47817	0.140343	21.2574	21.2367	21.3188	22.2679	21.4932	21.4864	62158000	12	7	7	8.4
Q9HAD4	WD repeat-containing protein 41	WDR41	0.193796	0.486936	21.7701	22.2696	21.9501	22.5581	22.1714	21.8418	62094000	14	6	6	20.3
P57081	tRNA (guanine-N(7)-)-methyltransferase non-catalytic subunit WDR4	WDR4	-0.148184	0.603636	22.3029	22.1447	22.5686	22.3024	22.5254	21.7438	61906000	7	2	2	7.8
Q6DD87	Zinc finger protein 787	ZNF787	-0.1861	0.313718	21.7227	21.594	21.4825	21.3919	21.1723	21.6766	61838000	12	4	4	16
Q7L2J0	7SK snRNA methylphosphate capping enzyme	MEPCE	0.139418	0.429261	21.8062	22.1284	21.86	22.1788	21.8246	22.2096	61774000	9	3	3	9.4
Q9C0E8	Protein lunapark	LNP	0.14329	0.228314	22.1275	21.8865	21.8767	22.2218	22.0696	22.0292	61687000	14	4	4	14.7
Q70CQ2	Ubiquitin carboxyl-terminal hydrolase 34	USP34	-0.657551	0.13766	22.0015	21.6079	21.4385	21.5535	21.0528	20.4688	61628000	11	6	6	2.3
Q96TC7	Regulator of microtubule dynamics protein 3	RMDN3	0.461935	0.238883	21.9237	21.7024	22.0227	21.7218	22.527	22.7857	61540000	5	2	2	6
Q96QR8	Transcriptional activator protein Pur-beta	PURB	0.313796	0.246428	21.8733	21.8994	21.6999	22.5833	21.9082	21.9226	61507000	9	3	3	24.4
Q9Y6B6	GTP-binding protein SAR1b	SAR1B	-0.12726	0.647912	22.6324	21.8165	21.918	21.9443	22.0385	22.0023	61504000	12	6	3	32.8
P53367	Arfaptin-1	ARFIP1	0.100952	0.474802	22.1574	22.0916	22.3912	22.4944	22.236	22.2126	61208000	11	3	3	16.6
Q9H0E2	Toll-interacting protein	TOLLIP	0.289694	0.422051	22.0816	21.7891	22.188	21.7133	22.6861	22.5285	61158000	8	2	2	8.4
Q9C0G6	Dynein heavy chain 6, axonemal	DNAH6	-0.579667	0.39485	22.5705	22.1628	22.7277	22.9519	20.9288	21.8413	61073000	4	3	3	0.9
Q86VR2	Protein FAM134C	FAM134C	-0.169659	0.233797	22.0436	21.7304	21.7152	21.6946	21.7362	21.5494	61009000	10	3	3	10.3
Q9NP66	High mobility group protein 20A	HMG20A	-0.0222639	0.781711	22.0027	22.1006	21.9294	21.8764	22.0554	22.034	60981000	11	3	3	14.1
P03886	NADH-ubiquinone oxidoreductase chain 1	MT-ND1	0.41418	0.315975	21.1787	21.2733	22.3005	21.9284	21.993	22.0737	60829000	10	2	2	6.3
Q9UGL1	Lysine-specific demethylase 5B	KDM5B	-0.0141504	0.950695	21.2998	21.0722	20.8709	21.3605	20.7526	21.0874	60801000	14	8	6	4.5
Q15022	Polycomb protein SUZ12	SUZ12	0.222531	0.281667	21.7543	21.2199	21.3333	21.5159	21.6896	21.7696	60729000	12	5	5	8.4
Q96FS4	Signal-induced proliferation-associated protein 1	SIPA1	0.0534579	0.848582	21.5526	20.8938	21.4608	21.1074	21.6621	21.298	60613000	8	5	5	6.8
Q96FX7	tRNA (adenine(58)-N(1))-methyltransferase catalytic subunit TRMT61A	TRMT61A	-0.0604571	0.655165	21.413	21.7536	21.7965	21.5618	21.6582	21.5617	60412000	12	4	4	22.8
Q9H4Z3	Phosphorylated CTD-interacting factor 1	PCIF1	-0.37395	0.638537	22.1735	24.0443	22.1142	23.13	21.8715	22.2086	60341000	8	3	3	7.1
Q969X5	Endoplasmic reticulum-Golgi intermediate compartment protein 1	ERGIC1	-0.0624959	0.806441	22.5067	22.4258	21.8466	22.3414	22.2857	21.9644	60330000	13	5	5	21
P47974	Zinc finger protein 36, C3H1 type-like 2	ZFP36L2	0.203789	0.562242	22.6144	22.5669	21.7413	22.3241	22.8183	22.3916	60308000	7	3	3	9.3
Q9BSV6	tRNA-splicing endonuclease subunit Sen34	TSEN34	0.152897	0.358533	21.5287	21.9069	21.7299	21.9653	21.9822	21.6767	60253000	5	3	3	12.3
O15357	Phosphatidylinositol 3,4,5-trisphosphate 5-phosphatase 2	INPPL1	-0.179383	0.618165	21.3986	21.9314	21.3627	21.5604	20.842	21.7521	60184000	10	5	5	7.3
Q96CU9	FAD-dependent oxidoreductase domain-containing protein 1	FOXRED1	0.0366097	0.754523	21.5232	21.7215	21.5629	21.5072	21.5966	21.8136	60024000	13	3	3	13
P49754	Vacuolar protein sorting-associated protein 41 homolog	VPS41	-0.140347	0.565174	22.2319	22.5581	22.0895	22.2734	21.806	22.3791	60022000	12	3	3	4.6
Q8IZQ5	Selenoprotein H	SELH	-0.304057	0.104093	22.0505	22.414	22.2412	22.1254	21.7919	21.8763	59829000	11	2	2	17.2
Q5T1Q4	Solute carrier family 35 member F1	SLC35F1	0.0883455	0.434452	22.4898	22.4311	22.2714	22.6406	22.3896	22.4272	59765000	12	2	2	11.3
P35914	Hydroxymethylglutaryl-CoA lyase, mitochondrial	HMGCL	0.110749	0.591109	21.4905	22.0867	21.9406	21.9857	22.0356	21.8288	59751000	11	4	4	16.6
Q13442	28 kDa heat- and acid-stable phosphoprotein	PDAP1	-0.212078	0.328511	22.299	22.6882	22.1457	22.3686	22.067	22.061	59609000	12	2	2	16
Q96K17	Transcription factor BTF3 homolog 4	BTF3L4	0.125104	0.477653	22.1584	22.2349	22.2198	22.0843	22.2789	22.6252	59544000	7	3	3	50.6
Q96KB5	Lymphokine-activated killer T-cell-originated protein kinase	PBK	-0.177238	0.449387	22.1575	21.5811	22.055	21.9258	21.8008	21.5352	59524000	14	4	4	14.3
O15040	Tectonin beta-propeller repeat-containing protein 2	TECPR2	0.161761	0.470012	21.0536	21.454	21.5387	21.7655	21.2957	21.4704	59446000	11	5	5	4.5
Q6NW34	Uncharacterized protein C3orf17	C3orf17	0.42104	0.0273671	21.5288	21.3783	21.5265	21.6911	22.082	21.9236	59339000	16	4	4	9.9
O60551	Glycylpeptide N-tetradecanoyltransferase 2	NMT2	0.161592	0.461785	21.9654	22.091	22.2267	21.9528	22.2274	22.5878	59223000	10	7	4	9.8
Q9BT09	Protein canopy homolog 3	CNPY3	-0.561128	0.159405	22.3772	23.0514	22.9095	22.1572	21.8152	22.6822	59146000	9	2	2	13.3
Q9ULH1	Arf-GAP with SH3 domain, ANK repeat and PH domain-containing protein 1	ASAP1	-0.104676	0.654577	21.9135	21.4815	21.5265	21.8719	21.3696	21.366	59057000	7	4	4	5.8
Q92504	Zinc transporter SLC39A7	SLC39A7	-0.393982	0.775498	23.8211	23.9014	20.9309	21.9084	21.409	24.1541	58967000	2	1	1	3
Q96J02	E3 ubiquitin-protein ligase Itchy homolog	ITCH	0.187751	0.182357	21.6541	21.3077	21.4723	21.6958	21.7509	21.5507	58964000	9	4	4	6.4
Q00169	Phosphatidylinositol transfer protein alpha isoform	PITPNA	0.536751	0.393398	20.8445	21.4754	22.1311	22.654	21.2223	22.1849	58736000	10	4	3	20.4
Q15165	Serum paraoxonase/arylesterase 2	PON2	0.0147132	0.947113	21.8461	22.4395	21.9516	21.9332	22.2778	22.0703	58608000	8	3	3	14.7
Q12765	Secernin-1	SCRN1	0.0828512	0.681545	21.4785	21.743	22.0231	22.0355	21.7344	21.7232	58527000	9	3	3	10.1
P23229	Integrin alpha-6;Integrin alpha-6 heavy chain;Integrin alpha-6 light chain;Processed integrin alpha-6	ITGA6	-0.39597	0.240841	21.85	22.0255	22.685	21.8445	21.535	21.993	58496000	8	4	4	3.6
Q9NPJ3	Acyl-coenzyme A thioesterase 13;Acyl-coenzyme A thioesterase 13, N-terminally processed	ACOT13	-0.154527	0.519878	21.9815	22.3377	21.7593	22.023	21.5912	22.0008	58268000	8	2	2	15.7
Q8NCG7	Sn1-specific diacylglycerol lipase beta	DAGLB	0.425561	0.176614	21.5496	21.9505	21.165	21.9389	21.7852	22.2176	58206000	13	4	4	10.4
P36969	Phospholipid hydroperoxide glutathione peroxidase, mitochondrial	GPX4	0.0229995	0.82444	22.0829	21.9854	22.2332	22.2016	21.9943	22.1747	58157000	9	3	3	22.3
Q6ZRQ5	Protein MMS22-like	MMS22L	0.527036	0.00200485	21.9611	22.0323	22.1441	22.6723	22.506	22.5404	58026000	13	3	3	3.5
Q15349	Ribosomal protein S6 kinase alpha-2	RPS6KA2	0.482223	0.0976993	22.4311	22.6572	21.9731	22.6491	22.9829	22.8761	57994000	4	6	2	1.8
Q9UHR5	SAP30-binding protein	SAP30BP	0.155269	0.486624	21.8924	22.1459	22.4311	22.0691	22.3519	22.5143	57953000	10	3	3	14
Q9NX40	OCIA domain-containing protein 1	OCIAD1	0.131335	0.525772	21.4534	21.1437	21.5345	21.3029	21.7934	21.4294	57938000	15	3	3	18
P28715	DNA repair protein complementing XP-G cells	ERCC5	-0.0248329	0.717671	21.7133	21.7471	21.6213	21.5672	21.704	21.736	57934000	14	4	4	4.6
O60583	Cyclin-T2	CCNT2	0.0648151	0.320674	21.5021	21.5492	21.6173	21.5996	21.5535	21.71	57901000	10	5	5	12.5
Q9Y2H2	Phosphatidylinositide phosphatase SAC2	INPP5F	0.107814	0.631036	21.7025	21.7978	21.2167	21.8597	21.6803	21.5005	57859000	11	6	6	7.7
O75592	E3 ubiquitin-protein ligase MYCBP2	MYCBP2	-0.484023	0.000992672	21.6177	21.6271	21.6628	21.2391	21.1646	21.0519	57807000	8	5	5	1.6
P18074	TFIIH basal transcription factor complex helicase XPD subunit	ERCC2	0.288965	0.172287	21.2164	21.4338	21.2917	21.4015	21.9234	21.4839	57749000	9	5	5	10
Q9H3Z4	DnaJ homolog subfamily C member 5	DNAJC5	0.000322909	0.998984	22.2192	21.8936	21.4013	21.8517	21.8607	21.8026	57659000	8	2	2	25.8
O14770;O00470	Homeobox protein Meis2;Homeobox protein Meis1	MEIS2;MEIS1	0.167618	0.35249	21.7868	21.9472	22.0424	22.3402	21.8521	22.0868	57630000	11	5	5	13.8
Q9Y2V7	Conserved oligomeric Golgi complex subunit 6	COG6	0.232125	0.569375	21.6475	21.795	21.6554	21.7695	22.6411	21.3838	57552000	5	3	3	8.4
Q9UPY6	Wiskott-Aldrich syndrome protein family member 3	WASF3	0.150775	0.335499	21.4146	21.4895	21.7895	21.767	21.8146	21.5643	57548000	19	4	4	14.9
Q96S52	GPI transamidase component PIG-S	PIGS	0.247056	0.159131	21.7002	21.5901	21.2354	21.7059	21.7579	21.8031	57476000	17	3	3	9.4
O75530	Polycomb protein EED	EED	0.0840807	0.808434	21.7401	21.5653	21.7868	22.2339	21.9413	21.1692	57474000	9	4	4	11.3
Q96I99	Succinyl-CoA ligase [GDP-forming] subunit beta, mitochondrial	SUCLG2	0.00902944	0.988657	21.7968	21.0797	21.7354	20.5321	22.4272	21.6797	57145000	12	5	5	15.3
Q969M3	Protein YIPF5	YIPF5	-0.0579721	0.620565	22.3442	22.1424	22.3194	22.3704	22.1931	22.0685	56898000	10	2	2	8.2
P13051	Uracil-DNA glycosylase	UNG	-0.125639	0.636141	22.429	22.1888	22.3044	22.5101	22.3107	21.7245	56890000	5	4	4	24.6
O95983	Methyl-CpG-binding domain protein 3	MBD3	0.351243	0.0172791	21.7688	21.7118	21.5471	21.9865	21.9494	22.1456	56875000	14	4	4	19.9
Q9UL03	Integrator complex subunit 6	INTS6	-0.180169	0.680601	21.6307	22.8324	21.665	21.8585	22.0318	21.6973	56863000	11	3	3	3.7
Q9UHV9	Prefoldin subunit 2	PFDN2	0.329867	0.0672765	22.7783	22.5171	22.6694	22.7802	23.1497	23.0245	56802000	8	2	2	16.9
Q9Y314	Nitric oxide synthase-interacting protein	NOSIP	0.0152418	0.922434	21.4479	21.8793	21.4499	21.5854	21.6711	21.5663	56763000	13	4	4	19.9
Q5JPH6	Probable glutamate--tRNA ligase, mitochondrial	EARS2	-0.390985	0.013654	22.951	22.8319	22.9293	22.5039	22.6656	22.3699	56647000	7	2	2	4.8
O75935	Dynactin subunit 3	DCTN3	1.52567	0.274746	23.9423	19.8069	21.3752	23.3401	23.2106	23.1507	56620000	4	1	1	4.8
P42025	Beta-centractin	ACTR1B	0.137771	0.602031	22.3777	22.912	22.926	22.5675	23.1251	22.9364	56552000	6	5	1	7.4
Q8WVC6	Dephospho-CoA kinase domain-containing protein	DCAKD	-0.0791937	0.342819	21.8774	21.8926	21.7459	21.8594	21.6618	21.7571	56534000	14	5	5	24.2
O15400	Syntaxin-7	STX7	-0.0296586	0.855457	21.9131	22.1589	22.3817	21.9802	22.1884	22.1962	56523000	12	3	3	16.9
A6NDG6	Phosphoglycolate phosphatase	PGP	-0.0225328	0.944348	21.344	22.0659	21.9565	21.6455	22.1639	21.4895	56306000	12	4	4	16.2
Q96S59	Ran-binding protein 9	RANBP9	-0.0757921	0.658094	22.4482	22.5909	22.4274	22.4407	22.14	22.6584	56257000	4	2	2	3.8
O60427	Fatty acid desaturase 1	FADS1	0.97401	0.193848	21.7995	21.8924	22.6912	23.8276	23.4697	22.0077	56204000	9	2	2	5.6
P78417	Glutathione S-transferase omega-1	GSTO1	-0.453103	0.177097	22.6574	21.9629	21.9802	21.5915	22.0593	21.5904	56168000	16	2	2	7.9
Q14168	MAGUK p55 subfamily member 2	MPP2	0.200828	0.398244	21.0753	21.6211	21.6596	21.7995	21.4673	21.6918	56164000	13	6	5	12.3
P17028	Zinc finger protein 24	ZNF24	0.10383	0.723477	22.1766	21.3431	21.7341	21.9823	21.5957	21.9872	56127000	11	4	4	14.4
Q8IXK0	Polyhomeotic-like protein 2	PHC2	0.312509	0.0113312	21.7945	21.7247	21.942	22.1535	22.0753	22.1699	56068000	8	3	3	4.3
Q9UDW1	Cytochrome b-c1 complex subunit 9	UQCR10	0.243337	0.137706	21.7429	21.7603	22.0854	22.2324	21.9918	22.0944	56037000	5	2	2	38.1
Q9H0W8	Protein SMG9	SMG9	0.286933	0.212173	21.9228	22.372	22.2517	22.4482	22.2391	22.7202	56010000	16	2	2	7.5
P61421	V-type proton ATPase subunit d 1	ATP6V0D1	0.0611626	0.834461	21.7862	20.92	21.5163	21.2757	21.5291	21.6011	55911000	10	5	5	23.9
O00754	Lysosomal alpha-mannosidase;Lysosomal alpha-mannosidase A peptide;Lysosomal alpha-mannosidase B peptide;Lysosomal alpha-mannosidase C peptide;Lysosomal alpha-mannosidase D peptide;Lysosomal alpha-mannosidase E peptide	MAN2B1	-0.255512	0.488825	22.3251	21.9123	22.0286	21.7163	22.4229	21.3603	55795000	10	4	4	5.4
Q9NS86	LanC-like protein 2	LANCL2	-0.019508	0.830631	22.0047	22.0623	22.0237	21.9417	22.1775	21.9131	55789000	12	2	2	6.9
Q16656	Nuclear respiratory factor 1	NRF1	0.0207158	0.865545	22.2372	22.4811	22.2019	22.1917	22.4461	22.3445	55649000	8	2	2	6.4
Q8TE04	Pantothenate kinase 1	PANK1	0.246218	0.2647	21.7886	21.6904	21.3277	21.7	22.1038	21.7415	55611000	11	4	4	8.5
Q9BV86	N-terminal Xaa-Pro-Lys N-methyltransferase 1;N-terminal Xaa-Pro-Lys N-methyltransferase 1, N-terminally processed	NTMT1	0.199934	0.294132	21.5182	21.4176	21.3016	21.3113	21.7115	21.8144	55553000	15	4	4	23.8
Q9BVG4	Protein PBDC1	PBDC1	0.112426	0.547802	21.4862	21.2229	21.4214	21.1861	21.6621	21.6194	55523000	10	4	4	20.6
Q9NS93	Transmembrane 7 superfamily member 3	TM7SF3	0.191826	0.486645	22.2383	21.4216	21.8882	22.0155	22.1955	21.9127	55490000	14	3	3	7.4
P62070	Ras-related protein R-Ras2	RRAS2	0.409258	0.481924	22.0757	20.5302	22.0797	22.17	21.9715	21.7718	55396000	7	3	3	17.2
O75925	E3 SUMO-protein ligase PIAS1	PIAS1	0.0948193	0.801728	22.2618	22.8674	21.8743	22.2384	22.2137	22.8359	55374000	7	3	3	8.6
Q9HBG6	Intraflagellar transport protein 122 homolog	IFT122	-0.182205	0.497954	21.865	22.2408	21.4777	21.8652	21.4958	21.6757	55327000	4	3	3	3.1
Q9H0U4	Ras-related protein Rab-1B	RAB1B	-0.197116	0.362736	22.4154	22.1667	22.4045	22.4641	21.8758	22.0554	55303000	11	8	2	15.4
P54198	Protein HIRA	HIRA	0.00348088	0.9873	22.09	21.5445	21.4703	21.8316	21.626	21.6576	55192000	10	4	4	5.4
Q5VWN6	Protein FAM208B	FAM208B	-0.237771	0.473294	23.1145	22.3836	22.3286	22.4618	22.5951	22.0565	55125000	8	4	4	2.1
Q5EB52	Mesoderm-specific transcript homolog protein	MEST	0.581285	0.304978	22.2766	20.6946	22.0036	22.0925	22.2662	22.3599	54883000	8	3	3	15.5
Q8IYS2	Uncharacterized protein KIAA2013	KIAA2013	0.0506774	0.761979	21.7562	21.8497	21.3793	21.7803	21.7667	21.5902	54839000	15	4	4	8.4
Q4G0N4	NAD kinase 2, mitochondrial	NADK2	0.024334	0.875581	22.0698	22.308	21.9002	22.1059	22.27	21.9751	54838000	9	3	3	8.1
Q86UL3	Glycerol-3-phosphate acyltransferase 4	AGPAT6	0.200034	0.341605	21.8685	21.8091	21.5957	21.6535	22.225	21.9949	54667000	13	4	4	8.8
Q93100	Phosphorylase b kinase regulatory subunit beta	PHKB	0.127289	0.753883	22.0488	21.6599	22.5821	21.7381	22.2686	22.6659	54435000	5	3	3	4.7
Q8WUQ7	Cactin	CACTIN	0.16679	0.371929	22.3694	21.8648	21.9243	22.1859	22.3126	22.1604	54127000	5	3	3	6.5
Q9NRZ5	1-acyl-sn-glycerol-3-phosphate acyltransferase delta	AGPAT4	-0.430595	0.282841	22.2296	22.1003	21.4303	21.583	21.0288	21.8566	54108000	14	5	5	14
A1L390	Pleckstrin homology domain-containing family G member 3	PLEKHG3	-0.413963	0.156724	22.2956	22.0736	21.7147	21.8721	21.6689	21.3011	54079000	13	4	4	4.7
Q86YL7	Podoplanin	PDPN	-0.2479	0.465421	21.8291	22.0022	22.7761	21.7632	22.0055	22.0951	54033000	3	1	1	6.8
P08047	Transcription factor Sp1	SP1	0.231372	0.0601846	22.6889	22.7286	22.6106	23	22.7438	22.9783	53949000	6	1	1	3.6
Q6SZW1	Sterile alpha and TIR motif-containing protein 1	SARM1	0.60127	0.323213	21.0156	21.6479	21.1943	22.1898	20.9109	22.561	53918000	6	4	4	7.5
P55212	Caspase-6;Caspase-6 subunit p18;Caspase-6 subunit p11	CASP6	0.134306	0.587993	22.113	21.9969	21.4659	21.8843	21.8782	22.2161	53846000	12	2	2	7.2
O00512	B-cell CLL/lymphoma 9 protein	BCL9	-0.185674	0.582429	21.9404	21.6049	21.8436	22.1856	21.2134	21.4329	53815000	6	3	3	3.3
Q9Y6A5	Transforming acidic coiled-coil-containing protein 3	TACC3	-0.563193	0.321284	21.6825	22.1712	22.0732	22.1769	21.519	20.5415	53762000	11	4	4	8.1
Q9Y639	Neuroplastin	NPTN	0.156175	0.702218	22.0284	21.7404	21.8956	21.367	22.6448	22.121	53751000	8	2	2	7.5
Q6R327	Rapamycin-insensitive companion of mTOR	RICTOR	0.100748	0.501536	20.9547	20.9125	21.1271	21.3373	20.9988	20.9605	53729000	11	6	6	4.9
P24468	COUP transcription factor 2	NR2F2	0.58573	0.0171058	21.513	21.8569	21.5235	22.0399	22.3755	22.2352	53627000	12	4	4	11.4
Q9UBB9	Tuftelin-interacting protein 11	TFIP11	-0.364241	0.353376	22.1227	22.1308	21.8421	22.2483	21.0913	21.6633	53603000	9	4	4	5.3
P60033	CD81 antigen	CD81	-0.346465	0.076491	22.5319	22.3067	22.3005	22.2429	22.0448	21.812	53551000	9	3	3	25
Q96C36	Pyrroline-5-carboxylate reductase 2	PYCR2	-0.131562	0.6684	21.6119	21.8249	22.5403	21.7713	21.9411	21.8699	53529000	12	4	3	16.2
Q9UNW1	Multiple inositol polyphosphate phosphatase 1	MINPP1	-0.0297242	0.756311	21.964	21.9196	22.048	21.7956	22.0728	21.9741	53325000	8	2	2	5.3
Q96QD9	UAP56-interacting factor	FYTTD1	0.449412	0.0981142	21.6471	22.1758	21.9391	22.2227	22.2321	22.6554	53241000	8	2	2	8.8
P42892	Endothelin-converting enzyme 1	ECE1	0.572399	0.310901	22.445	20.9363	22.3478	22.5873	22.5312	22.3278	52980000	11	2	2	5.3
O14672	Disintegrin and metalloproteinase domain-containing protein 10	ADAM10	-0.0487354	0.919171	22.8638	21.3643	22.3581	22.3373	22.0159	22.0868	52950000	8	5	5	7.9
Q6P587	Acylpyruvase FAHD1, mitochondrial	FAHD1	0.0988907	0.770026	22.1761	22.9878	22.8824	22.8385	22.4321	23.0722	52653000	6	1	1	7.1
Q6P4E1	Protein CASC4	CASC4	-0.525858	0.23641	22.9906	21.9857	22.2434	22.1844	21.4344	22.0234	52634000	8	2	2	6.7
Q9P015	39S ribosomal protein L15, mitochondrial	MRPL15	-0.19682	0.284649	22.1807	22.0769	22.4512	22.2628	21.8889	21.9665	52632000	8	4	4	16.6
Q6PIF6	Unconventional myosin-VIIb	MYO7B	0.700842	0.0968181	22.0235	22.2591	22.3681	22.38	23.4468	22.9265	52537000	2	1	1	0.7
Q96HR8	H/ACA ribonucleoprotein complex non-core subunit NAF1	NAF1	0.134877	0.174172	22.1521	21.9548	21.8951	22.1574	22.085	22.1643	52522000	16	4	4	10.3
O14576	Cytoplasmic dynein 1 intermediate chain 1	DYNC1I1	-0.32616	0.766597	23.7575	21.7654	23.9144	24.1469	22.7924	21.5195	52511000	3	2	1	5.3
P61225;Q9Y3L5;P10114	Ras-related protein Rap-2b;Ras-related protein Rap-2c;Ras-related protein Rap-2a	RAP2B;RAP2C;RAP2A	0.11512	0.520306	22.1571	22.286	22.1389	22.6217	22.1756	22.1301	52472000	14	3	3	18
Q99996	A-kinase anchor protein 9	AKAP9	-0.490785	0.241315	22.2455	21.635	21.3686	21.7302	20.9054	21.1413	52461000	12	7	7	2.5
Q3MHD2	Protein LSM12 homolog	LSM12	-0.0443439	0.794356	22.3911	22.044	22.4139	22.0923	22.4421	22.1815	52444000	11	2	2	15.4
P51513	RNA-binding protein Nova-1	NOVA1	0.0704723	0.823289	22.1335	22.7432	22.4651	22.5194	22.928	22.1058	52392000	3	5	2	7.7
P23470	Receptor-type tyrosine-protein phosphatase gamma	PTPRG	-0.608523	0.0123858	22.0774	22.1204	22.4205	21.6774	21.6978	21.4176	52371000	8	3	3	3.6
Q9NYL9	Tropomodulin-3	TMOD3	0.166576	0.533919	21.8134	22.1636	22.1774	22.5848	22.2262	21.8432	52327000	11	3	3	11.6
Q9UQB3	Catenin delta-2	CTNND2	0.468399	0.318397	20.8474	20.7881	21.8916	21.9836	21.6639	21.2849	52300000	15	6	5	7.8
Q92733	Proline-rich protein PRCC	PRCC	-0.0771412	0.781534	21.3472	22.2101	21.6547	21.5401	21.6911	21.7493	52187000	12	3	3	16.5
Q99504	Eyes absent homolog 3	EYA3	0.176999	0.330224	21.6871	21.6903	21.2641	21.793	21.8038	21.5758	52070000	7	4	4	9.1
Q8IYB5	Stromal membrane-associated protein 1	SMAP1	-0.822987	0.0700715	22.5843	22.4877	22.7683	21.1453	22.1817	22.0443	52023000	7	2	2	5.4
P48509	CD151 antigen	CD151	-0.141216	0.656822	22.41	22.5152	22.0447	22.612	22.214	21.7203	52001000	8	2	2	7.5
Q86UK7	Zinc finger protein 598	ZNF598	-0.532393	0.0850564	22.5617	21.9177	22.6298	21.7258	21.8776	21.9086	51865000	5	2	2	2.9
P06865	Beta-hexosaminidase subunit alpha	HEXA	-0.255208	0.429326	21.8328	21.3851	21.7547	21.1891	21.9114	21.1066	51691000	9	4	4	9.3
Q9GZS3	WD repeat-containing protein 61;WD repeat-containing protein 61, N-terminally processed	WDR61	0.198319	0.361061	22.1655	21.5743	21.9619	22.2659	22.0186	22.012	51680000	11	2	2	16.4
Q9BZE9	Tether containing UBX domain for GLUT4	ASPSCR1	0.089346	0.660981	21.9136	21.3744	21.8746	21.6782	21.8158	21.9366	51633000	10	5	5	19.5
Q8NEZ3	WD repeat-containing protein 19	WDR19	-0.249694	0.322357	22.1511	22.4698	22.3637	21.7421	22.0576	22.4358	51494000	5	2	2	2.3
O14562	Ubiquitin domain-containing protein UBFD1	UBFD1	1.18658	0.09085	20.3674	20.2203	21.0847	20.8441	22.3879	22.0002	51364000	5	2	2	9.4
O94992	Protein HEXIM1	HEXIM1	-0.0539222	0.70572	22.073	22.0016	22.0281	21.7391	22.1907	22.0111	51357000	12	2	2	8.6
O60869	Endothelial differentiation-related factor 1	EDF1	-0.148504	0.314039	22.4643	22.7457	22.3652	22.4784	22.2687	22.3826	51345000	8	2	2	18.2
Q5T280	Putative methyltransferase C9orf114	C9orf114	-0.403112	0.151393	22.0711	22.1512	21.8038	21.6702	21.9188	21.2279	51262000	12	3	3	10.4
O75431	Metaxin-2	MTX2	0.154648	0.641463	22.4861	21.5614	21.8691	21.9656	22.4135	22.0013	51210000	6	4	4	19.8
O60568	Procollagen-lysine,2-oxoglutarate 5-dioxygenase 3	PLOD3	0.0750015	0.79341	22.1913	21.6284	21.4417	21.7968	21.5952	22.0945	51052000	10	4	4	6.9
Q96CT7	Coiled-coil domain-containing protein 124	CCDC124	-0.0721986	0.735683	21.6539	22.0475	21.868	21.8587	21.4707	22.0234	50951000	16	3	3	20.2
Q08380	Galectin-3-binding protein	LGALS3BP	0.476275	0.273991	20.8833	21.309	21.4913	21.3903	22.3639	21.3582	50939000	5	3	3	7.5
Q6V1X1	Dipeptidyl peptidase 8	DPP8	0.196012	0.310697	22.1297	22.1124	22.0569	22.4386	22.4868	21.9617	50910000	4	2	2	2.9
Q02818	Nucleobindin-1	NUCB1	0.5596	0.0373473	21.6517	21.8061	22.1835	22.2621	22.4948	22.5632	50906000	7	3	3	9.5
O95861	3(2),5-bisphosphate nucleotidase 1	BPNT1	-0.163208	0.292936	21.9374	21.5034	21.6665	21.6267	21.5241	21.4669	50660000	9	3	3	13.6
Q9NPI1	Bromodomain-containing protein 7	BRD7	0.150163	0.318536	22.0005	21.9984	21.6649	22.0686	22.1421	21.9037	50574000	5	4	4	12.3
P57721	Poly(rC)-binding protein 3	PCBP3	0.355384	0.223894	22.5681	22.2662	22.4724	22.3311	23.0514	22.9903	50414000	4	5	1	3.2
Q96AB3	Isochorismatase domain-containing protein 2, mitochondrial	ISOC2	0.182463	0.541625	21.2638	21.9352	21.6364	21.4412	22.1058	21.8358	50407000	9	2	2	23.4
O95825	Quinone oxidoreductase-like protein 1	CRYZL1	0.145202	0.698698	21.9628	22.2543	22.6033	22.6003	22.8154	21.8403	50326000	5	3	3	16.9
Q9UMY4	Sorting nexin-12	SNX12	0.539258	0.454791	21.8167	20.1161	22.0775	22.1596	22.0193	21.4492	50259000	9	3	3	35.2
Q99829	Copine-1	CPNE1	0.170772	0.370764	21.7039	21.7457	21.5219	21.5891	22.1184	21.7762	50230000	8	4	4	8
P06756	Integrin alpha-V;Integrin alpha-V heavy chain;Integrin alpha-V light chain	ITGAV	-0.0298769	0.836989	21.7796	21.7648	21.5402	21.632	21.4898	21.8732	50019000	11	3	3	5.8
P29375	Lysine-specific demethylase 5A	KDM5A	0.161067	0.267444	21.4925	21.7874	21.4372	21.8485	21.7157	21.6361	49968000	15	3	3	2.4
O95631	Netrin-1	NTN1	-0.286368	0.547096	22.1667	22.8806	21.7863	22.5279	21.9369	21.5097	49950000	9	2	2	6
P46019	Phosphorylase b kinase regulatory subunit alpha, liver isoform	PHKA2	0.285539	0.260059	22.1317	21.7903	21.9652	22.0203	22.0892	22.6344	49934000	5	2	2	2.3
Q9NZC9	SWI/SNF-related matrix-associated actin-dependent regulator of chromatin subfamily A-like protein 1	SMARCAL1	0.178992	0.276504	21.4351	21.7954	21.4804	21.9115	21.7172	21.6192	49865000	2	3	3	4.4
Q9UBP6	tRNA (guanine-N(7)-)-methyltransferase	METTL1	-0.0343141	0.58405	21.4428	21.5221	21.3585	21.3874	21.4714	21.3617	49713000	13	3	3	19.2
P58004	Sestrin-2	SESN2	-0.0379696	0.8645	21.4592	21.5838	21.5828	21.1471	21.5092	21.8557	49612000	6	4	4	11.9
Q8IYR6	Tomoregulin-1	TMEFF1	0.0596817	0.876463	22.0946	22.0862	21.1355	22.1681	21.639	21.6883	49602000	9	3	3	10.8
Q9H9J2	39S ribosomal protein L44, mitochondrial	MRPL44	0.0701283	0.759399	21.8208	21.7647	22.2771	21.9792	22.2849	21.8088	49475000	11	3	3	14.8
Q9BRP4	Proteasomal ATPase-associated factor 1	PAAF1	-0.337549	0.0402367	21.5727	21.9291	21.8526	21.4762	21.4811	21.3844	49457000	8	4	4	12.2
Q9BYV8	Centrosomal protein of 41 kDa	CEP41	-0.139301	0.424713	21.7818	21.6376	21.4692	21.2918	21.4487	21.7302	49447000	12	3	3	11.5
Q6NTF9	Rhomboid domain-containing protein 2	RHBDD2	0.0632662	0.845218	22.5676	22.8155	22.5769	23.2115	22.198	22.7403	49393000	6	1	1	4.4
Q5TC82	Roquin-1	RC3H1	0.604073	0.0357277	21.488	21.871	22.0488	22.2091	22.5437	22.4672	49335000	9	3	3	3.5
Q9ULL5	Proline-rich protein 12	PRR12	-0.302353	0.165972	21.6976	21.9144	21.5711	21.7213	21.2727	21.2821	49309000	12	4	4	3.9
Q96C19	EF-hand domain-containing protein D2	EFHD2	-0.168928	0.591365	21.4896	21.7715	22.2169	21.9701	21.7108	21.2904	49268000	13	5	5	22.5
Q86TI4	WD repeat-containing protein 86	WDR86	-0.149053	0.536135	22.3214	22.3216	22.2728	21.7529	22.5098	22.206	49223000	2	2	2	5.6
P00568	Adenylate kinase isoenzyme 1	AK1	0.262012	0.264957	21.8403	21.3455	21.8865	21.7732	22.1357	21.9495	49078000	11	3	3	19.1
Q7Z4H3	HD domain-containing protein 2	HDDC2	0.233562	0.288948	21.4426	21.6529	21.6955	21.5754	22.1644	21.752	48986000	9	3	3	18.6
Q4LE39	AT-rich interactive domain-containing protein 4B	ARID4B	-0.237471	0.42942	21.3494	21.6771	21.6818	21.5374	21.6183	20.8402	48982000	5	4	4	3.7
Q9ULX7	Carbonic anhydrase 14	CA14	-0.354948	0.169771	22.2442	21.9097	21.5847	21.6793	21.6211	21.3734	48975000	7	3	3	10.7
Q9H8H3	Methyltransferase-like protein 7A	METTL7A	-0.458099	0.312266	22.0251	22.4155	22.3374	21.7738	22.4695	21.1604	48837000	5	3	3	18
O43602	Neuronal migration protein doublecortin	DCX	1.47778	0.099376	20.5677	20.8501	21.8184	22.7748	21.4635	23.4314	48738000	5	3	2	7.7
Q96EY8	Cob(I)yrinic acid a,c-diamide adenosyltransferase, mitochondrial	MMAB	0.194344	0.325749	21.6422	21.576	21.9444	22.0654	22.0272	21.6531	48600000	8	3	3	14.4
Q13217	DnaJ homolog subfamily C member 3	DNAJC3	0.0444989	0.915771	21.8458	21.5763	21.9932	22.4668	21.9127	21.1693	48551000	14	4	4	15.9
Q8WU76	Sec1 family domain-containing protein 2	SCFD2	0.594667	0.0408123	21.1311	21.7139	21.2133	21.8581	22.111	21.8732	48477000	9	3	3	6.7
Q8IXM6	Nurim	NRM	0.28101	0.376472	22.1099	22.3451	21.6819	22.2353	22.7193	22.0252	48450000	6	2	2	10.3
Q9NR28	Diablo homolog, mitochondrial	DIABLO	0.163754	0.423965	21.6311	21.5603	22.1417	21.9658	21.9054	21.9532	48381000	7	2	2	8.8
Q6NUK1	Calcium-binding mitochondrial carrier protein SCaMC-1	SLC25A24	0.315832	0.289519	21.6044	21.1671	21.2434	21.6546	21.271	22.0367	48175000	11	4	4	10.3
P51970	NADH dehydrogenase [ubiquinone] 1 alpha subcomplex subunit 8	NDUFA8	0.304736	0.234011	21.8721	21.4	22.0153	22.1847	22.176	21.841	48124000	6	2	2	18
Q9BV20	Methylthioribose-1-phosphate isomerase	MRI1	0.394489	0.565124	22.7638	21.3496	23.4386	23.0126	22.6462	23.0767	48065000	4	2	2	5.4
P29992;O95837	Guanine nucleotide-binding protein subunit alpha-11;Guanine nucleotide-binding protein subunit alpha-14	GNA11;GNA14	-0.326807	0.660601	20.2017	21.9896	22.1821	21.3909	20.5693	21.4327	48019000	5	6	3	13.1
Q96PU4	E3 ubiquitin-protein ligase UHRF2	UHRF2	-0.111281	0.562751	21.3451	21.3389	21.6943	21.6034	21.2779	21.1632	47935000	9	7	6	10
Q9UMZ2	Synergin gamma	SYNRG	-0.152861	0.516041	21.6633	22.0516	22.0817	22	21.4511	21.8868	47876000	7	3	3	4
O95376	E3 ubiquitin-protein ligase ARIH2	ARIH2	-0.19659	0.323988	21.7194	22.2244	21.9292	21.5788	21.9026	21.8017	47671000	7	2	2	6.7
Q9GZY8	Mitochondrial fission factor	MFF	1.30628	0.00452026	21.987	21.6168	21.5557	22.9532	23.3725	22.7526	47635000	5	1	1	7.9
P02461	Collagen alpha-1(III) chain	COL3A1	-0.125998	0.928931	23.4342	20.7515	19.1019	20.8271	21.7396	20.3428	47613000	6	7	7	6.8
O14735	CDP-diacylglycerol--inositol 3-phosphatidyltransferase	CDIPT	0.74494	0.131856	21.8521	22.2514	21.9346	22.0863	23.3831	22.8034	47611000	4	1	1	6.1
Q14728	Major facilitator superfamily domain-containing protein 10	MFSD10	0.129696	0.689954	22.693	22.3616	22.6202	23.2577	22.3857	22.4205	47576000	6	1	1	2.9
Q86W92	Liprin-beta-1	PPFIBP1	-0.0786332	0.694023	21.7795	21.7727	21.5538	21.326	21.9165	21.6277	47470000	9	3	3	3.6
Q9NR46	Endophilin-B2	SH3GLB2	0.356336	0.374558	21.183	20.7591	21.9726	21.6533	21.718	21.6125	47373000	7	3	3	10.9
Q15345	Leucine-rich repeat-containing protein 41	LRRC41	-0.126308	0.100938	21.2203	21.2762	21.274	21.1813	21.0175	21.1928	47359000	15	5	5	12.4
P57772	Selenocysteine-specific elongation factor	EEFSEC	-0.0836967	0.77253	21.7818	21.9252	21.9505	21.4665	22.3262	21.6138	47273000	8	2	2	4.5
Q9BUI4	DNA-directed RNA polymerase III subunit RPC3	POLR3C	0.233256	0.257069	21.6195	21.5664	21.8009	21.5823	22.1219	21.9824	47048000	13	3	3	9
Q13188	Serine/threonine-protein kinase 3;Serine/threonine-protein kinase 3 36kDa subunit;Serine/threonine-protein kinase 3 20kDa subunit	STK3	0.753068	0.161775	21.7078	22.7197	21.796	22.7489	22.3563	23.3774	46986000	6	5	1	2.4
O00483	Cytochrome c oxidase subunit NDUFA4	NDUFA4	-0.323287	0.252339	21.9784	22.0551	21.9616	22.1551	21.4519	21.4184	46960000	7	2	2	27.2
Q16222	UDP-N-acetylhexosamine pyrophosphorylase;UDP-N-acetylgalactosamine pyrophosphorylase;UDP-N-acetylglucosamine pyrophosphorylase	UAP1	-0.213352	0.0983348	21.9781	21.8572	21.6958	21.6823	21.6912	21.5174	46950000	9	3	3	7.9
Q92572	AP-3 complex subunit sigma-1	AP3S1	-0.0415514	0.701613	21.5558	21.3666	21.6234	21.3644	21.5905	21.4661	46935000	6	3	3	19.7
O75832	26S proteasome non-ATPase regulatory subunit 10	PSMD10	0.215612	0.329399	21.9299	22.2396	21.7602	21.9255	22.3544	22.2966	46878000	8	2	2	17.3
Q8WVB6	Chromosome transmission fidelity protein 18 homolog	CHTF18	0.200005	0.252553	21.3427	21.2273	21.539	21.4466	21.8074	21.455	46875000	13	4	4	6.1
O75940	Survival of motor neuron-related-splicing factor 30	SMNDC1	-0.0918327	0.886805	21.9464	21.4458	21.1799	22.5312	21.0897	20.6757	46856000	7	4	4	23.5
Q9Y371	Endophilin-B1	SH3GLB1	-0.167744	0.332612	21.6285	21.645	21.5536	21.4796	21.6793	21.165	46789000	12	3	3	10.4
Q7Z4L5	Tetratricopeptide repeat protein 21B	TTC21B	0.335217	0.448905	21.448	21.6166	21.0862	22.3738	21.6814	21.1012	46767000	9	3	3	3.3
P43897	Elongation factor Ts, mitochondrial	TSFM	-0.206218	0.170493	22.0952	21.7665	22.0582	21.8658	21.7958	21.6397	46748000	9	2	2	9.2
O95801	Tetratricopeptide repeat protein 4	TTC4	-0.0380235	0.900265	21.7967	20.8539	21.2618	21.341	21.3539	21.1034	46729000	11	3	3	14.2
Q9UKI8	Serine/threonine-protein kinase tousled-like 1	TLK1	-0.413813	0.577793	20.4933	21.6378	22.3952	20.3455	21.2144	21.7249	46706000	6	6	3	5.1
P36551	Oxygen-dependent coproporphyrinogen-III oxidase, mitochondrial	CPOX	0.227361	0.298418	21.5252	21.2335	21.6463	21.521	21.9852	21.5808	46682000	8	4	4	10.8
P22694	cAMP-dependent protein kinase catalytic subunit beta	PRKACB	-0.0583125	0.475353	22.7442	22.6241	22.5242	22.6379	22.5061	22.5736	46630000	6	6	1	3.4
P00156	Cytochrome b	MT-CYB	-0.426407	0.634409	20.8178	22.4579	22.6283	22.204	20.352	22.0688	46607000	5	2	2	5
Q9BTE6	Alanyl-tRNA editing protein Aarsd1	AARSD1	-0.133005	0.233831	21.8991	21.62	21.8517	21.7366	21.6136	21.6218	46462000	13	3	3	9.5
Q93045	Stathmin-2	STMN2	-0.803673	0.459626	21.5789	23.5582	23.4004	21.171	23.5367	21.4188	46416000	3	2	1	5.6
O95400	CD2 antigen cytoplasmic tail-binding protein 2	CD2BP2	-0.0709886	0.463727	21.8541	21.5924	21.6927	21.7102	21.5616	21.6544	46379000	10	2	2	7
Q9H1E5	Thioredoxin-related transmembrane protein 4	TMX4	-0.572469	0.0142265	22.6823	22.4296	22.3198	21.984	21.7319	21.9983	46363000	7	2	2	7.2
Q9H5H4	Zinc finger protein 768	ZNF768	1.36826	0.0986499	21.1211	21.2464	19.6135	21.3072	22.3139	22.4647	46353000	6	3	3	6.1
P82094	TATA element modulatory factor	TMF1	-0.05971	0.793705	21.545	21.76	22.2103	21.9336	21.641	21.7617	46241000	6	3	3	3.7
Q96TA2	ATP-dependent zinc metalloprotease YME1L1	YME1L1	0.367383	0.043134	21.4754	21.7316	21.747	22.1361	21.8425	22.0775	46200000	11	3	3	7.6
P02792	Ferritin light chain	FTL	1.39788	0.123499	19.9333	21.4613	22.31	22.7367	22.879	22.2825	46137000	4	2	2	20
Q9Y6K0	Choline/ethanolaminephosphotransferase 1	CEPT1	-0.164862	0.35323	22.8504	22.7507	22.3952	22.5115	22.6244	22.3659	46129000	6	1	1	2.6
Q86TM6	E3 ubiquitin-protein ligase synoviolin	SYVN1	0.0133175	0.819816	21.8542	21.9438	21.7591	21.8847	21.8703	21.842	46064000	4	3	3	5.3
Q5U3C3	Transmembrane protein 164	TMEM164	-0.300472	0.457968	21.9726	22.3304	21.7558	22.2756	21.148	21.7338	46053000	10	2	2	8.4
Q6P6C2	RNA demethylase ALKBH5	ALKBH5	-0.315081	0.070161	22.0042	21.9739	22.0158	21.4276	21.7994	21.8215	45995000	10	2	2	10.2
Q13309	S-phase kinase-associated protein 2	SKP2	-0.162515	0.659234	21.3298	22.3152	21.8223	21.7579	21.928	21.294	45989000	6	3	3	8.7
Q3B7T1	Erythroid differentiation-related factor 1	EDRF1	0.232236	0.54233	21.4732	22.0421	21.6872	22.5536	21.8292	21.5163	45907000	9	4	4	5
Q7L5D6	Golgi to ER traffic protein 4 homolog	GET4	-0.114378	0.700925	22.2963	22.4072	22.5746	21.9011	22.2266	22.8073	45854000	9	4	4	15.9
Q06481	Amyloid-like protein 2	APLP2	-0.376795	0.274809	21.5197	22.1232	21.9463	21.8878	21.5075	21.0634	45798000	16	4	4	8
Q8IUH5	Palmitoyltransferase ZDHHC17	ZDHHC17	-0.139188	0.350914	21.4416	21.3267	21.1837	21.3638	20.987	21.1837	45549000	10	3	3	5.5
O75182	Paired amphipathic helix protein Sin3b	SIN3B	0.0298757	0.90763	21.9173	21.5284	21.8366	22.1207	21.3985	21.8527	45401000	4	4	4	5.7
Q9Y221	60S ribosome subunit biogenesis protein NIP7 homolog	NIP7	0.682343	0.0405049	21.4636	21.292	22.028	22.1865	22.2745	22.3696	45390000	5	2	2	18.9
Q8IUR7	Armadillo repeat-containing protein 8	ARMC8	0.211158	0.762125	21.1737	23.384	22.1134	22.6402	22.4397	22.2246	45375000	6	2	2	7.1
Q6PCB5	Round spermatid basic protein 1-like protein	RSBN1L	-0.12068	0.444996	22.2869	21.9781	22.2755	21.8585	22.1549	22.1651	45365000	8	4	3	6.7
Q6P1R3	Myb/SANT-like DNA-binding domain-containing protein 2	MSANTD2	0.0760674	0.771612	21.8108	21.8514	21.1471	21.5021	21.7693	21.7662	45252000	8	3	3	8.1
Q9Y2R5	28S ribosomal protein S17, mitochondrial	MRPS17	0.260219	0.264979	22.0311	21.7814	21.7761	22.1286	22.4364	21.8044	45235000	7	2	2	29.2
Q6IQ32	ADNP homeobox protein 2	ADNP2	0.718991	0.100601	21.2501	21.006	21.3985	21.5706	22.5709	21.6701	45200000	7	4	4	4.6
Q5T3J3	Ligand-dependent nuclear receptor-interacting factor 1	LRIF1	0.089939	0.540381	22.2153	22.1208	21.8574	22.1238	22.0312	22.3082	45111000	7	2	2	3.8
P52756	RNA-binding protein 5	RBM5	0.608275	0.0207923	21.1083	21.4705	21.4274	22.175	21.8693	21.7867	45091000	10	4	4	7
O96005	Cleft lip and palate transmembrane protein 1	CLPTM1	-0.468934	0.248209	22.0887	21.6811	21.5037	21.8053	21.2986	20.7628	45088000	11	3	3	10.3
O43318	Mitogen-activated protein kinase kinase kinase 7	MAP3K7	-0.0290509	0.781481	22.2198	22.0815	22.0151	22.1561	21.9221	22.151	44957000	9	2	2	4.8
Q96IV0	Peptide-N(4)-(N-acetyl-beta-glucosaminyl)asparagine amidase	NGLY1	0.124137	0.208546	21.3986	21.4886	21.2964	21.5017	21.4215	21.6327	44945000	10	4	4	10.6
Q9P289;O00506	Serine/threonine-protein kinase 26;Serine/threonine-protein kinase 25	STK26;STK25	0.0514032	0.541576	21.9035	21.9038	21.8349	22.0551	21.9408	21.8005	44832000	7	6	2	7.2
Q9BW71	HIRA-interacting protein 3	HIRIP3	0.438299	0.10894	21.6406	21.5276	21.8452	21.7287	22.3409	22.2586	44742000	4	2	2	6.5
P51452	Dual specificity protein phosphatase 3	DUSP3	-0.218367	0.53245	21.8233	21.5147	22.2815	21.3799	22.111	21.4734	44719000	7	2	2	14.1
Q96B86	Repulsive guidance molecule A	RGMA	0.235536	0.544343	21.3519	22.553	22.0745	22.2846	22.0904	22.311	44716000	7	2	2	7.1
Q96RL7	Vacuolar protein sorting-associated protein 13A	VPS13A	-0.692601	0.260251	22.3135	21.506	21.6828	21.9277	20.3075	21.1893	44714000	10	4	4	1.9
Q9NPJ6	Mediator of RNA polymerase II transcription subunit 4	MED4	0.310978	0.0272891	21.739	21.7857	21.8716	22.1514	21.9501	22.2278	44652000	9	3	3	15.2
Q99797	Mitochondrial intermediate peptidase	MIPEP	0.260157	0.487678	21.5173	22.2965	22.0433	22.1661	22.6701	21.8014	44652000	6	5	5	10.1
Q9NZN5	Rho guanine nucleotide exchange factor 12	ARHGEF12	-0.439082	0.0365207	22.1001	21.9866	21.8952	21.8047	21.4863	21.3736	44652000	7	4	4	4
P62312	U6 snRNA-associated Sm-like protein LSm6	LSM6	-0.0683288	0.466278	22.5279	22.4395	22.6928	22.4212	22.4716	22.5624	44644000	5	1	1	13.8
P78357	Contactin-associated protein 1	CNTNAP1	-0.267085	0.314949	22.1915	21.6634	21.4295	21.3854	21.5817	21.5161	44587000	5	4	4	5.5
Q96SY0	von Willebrand factor A domain-containing protein 9	VWA9	-0.190266	0.211878	21.3793	21.3166	21.1666	21.3201	20.9764	20.9952	44275000	12	3	3	6.9
Q7Z3C6	Autophagy-related protein 9A	ATG9A	0.114145	0.60138	21.7627	21.8288	21.4692	22.1109	21.7611	21.5312	44119000	9	3	3	5.6
Q9Y697	Cysteine desulfurase, mitochondrial	NFS1	-0.215121	0.261131	21.9324	21.497	21.7909	21.7141	21.5016	21.3593	44102000	12	4	4	13.3
Q9H444	Charged multivesicular body protein 4b	CHMP4B	0.423373	0.032171	21.2743	21.5606	21.366	21.7758	22.0169	21.6783	43981000	7	2	2	10.7
O15530;Q6A1A2	3-phosphoinositide-dependent protein kinase 1;Putative 3-phosphoinositide-dependent protein kinase 2	PDPK1;PDPK2P	-0.33649	0.146307	21.6854	21.9625	21.6987	21.1207	21.5735	21.643	43960000	7	2	2	6.1
Q9ULD9	Zinc finger protein 608	ZNF608	-0.0756916	0.763115	21.2877	21.7914	21.6193	21.8456	21.3831	21.2425	43733000	13	3	3	3.4
Q14914	Prostaglandin reductase 1	PTGR1	0.157151	0.758258	22.0511	20.6773	21.9917	21.4245	21.7897	21.9774	43615000	9	4	4	20.4
Q9BUK6	Protein misato homolog 1	MSTO1	-0.559104	0.0258226	22.1669	21.8773	21.9152	21.1729	21.4839	21.6253	43597000	6	3	3	9.5
Q9UNY4	Transcription termination factor 2	TTF2	0.621297	0.106668	20.7958	21.037	21.1154	21.0902	21.6529	22.069	43573000	5	3	3	3.4
Q8IWR1	Tripartite motif-containing protein 59	TRIM59	0.413769	0.701842	21.9422	22.0539	21.6636	21.2582	21.3453	24.2976	43554000	5	1	1	2.2
Q8TAG9	Exocyst complex component 6	EXOC6	-0.0601575	0.727449	21.2147	21.413	21.4942	21.097	21.5696	21.2748	43532000	8	3	3	5.8
Q8IYI6	Exocyst complex component 8	EXOC8	0.452815	0.126031	21.422	21.3638	21.1091	21.3726	21.7664	22.1143	43300000	5	4	4	10.2
Q5TA45	Integrator complex subunit 11	CPSF3L	0.135362	0.431099	21.6292	21.8537	21.7307	22.119	21.8682	21.6325	43200000	9	3	3	5.2
O95260	Arginyl-tRNA--protein transferase 1	ATE1	0.227335	0.546172	21.4285	22.0514	22.4494	22.1224	22.5408	21.9481	43183000	7	2	2	6.6
Q9HBM0	Vezatin	VEZT	0.438416	0.481229	21.4388	21.3468	21.6606	23.0253	21.2385	21.4977	43135000	7	2	2	4.7
P52564	Dual specificity mitogen-activated protein kinase kinase 6	MAP2K6	0.51523	0.35803	20.3266	20.4831	21.8	21.3945	21.0895	21.6713	43132000	8	3	3	10.8
Q9H8V3	Protein ECT2	ECT2	0.112766	0.628351	21.2635	21.5789	21.8644	21.7322	21.8732	21.4396	43129000	8	3	3	6.6
Q9H7Z3	Protein NRDE2 homolog	NRDE2	0.0162473	0.93912	21.2329	21.6897	21.8338	21.4396	21.6414	21.7242	43121000	4	3	3	3.7
Q9Y3B9	RRP15-like protein	RRP15	-0.861603	0.209887	21.7785	22.3768	22.4593	22.1562	21.542	20.3316	43111000	8	3	3	10.3
O15013	Rho guanine nucleotide exchange factor 10	ARHGEF10	0.138557	0.292725	21.3987	21.3696	21.5769	21.3984	21.675	21.6874	43102000	4	4	4	4.3
Q9P2D3	HEAT repeat-containing protein 5B	HEATR5B	0.467836	0.00531181	21.0672	21.1167	21.0459	21.6046	21.3815	21.6471	43077000	8	5	5	4
P38432	Coilin	COIL	-0.277451	0.15408	21.8094	21.7871	21.514	21.2189	21.655	21.4043	43029000	9	4	4	11.5
Q7Z5L9	Interferon regulatory factor 2-binding protein 2	IRF2BP2	0.24746	0.0167108	21.3528	21.3247	21.3302	21.6519	21.6384	21.4597	42979000	13	6	6	22.5
P61457	Pterin-4-alpha-carbinolamine dehydratase	PCBD1	-0.366187	0.024601	22.0008	22.1782	22.3179	21.7913	21.8888	21.7182	42962000	3	3	3	35.6
Q92917	G patch domain and KOW motifs-containing protein	GPKOW	0.425067	0.136162	21.4169	20.7953	21.3536	21.5008	21.4974	21.843	42908000	11	3	3	10.1
Q96N64	PWWP domain-containing protein 2A	PWWP2A	-0.100306	0.869657	21.398	21.939	21.7549	22.646	20.7796	21.3654	42858000	10	4	4	6.4
Q9UGU5	HMG domain-containing protein 4	HMGXB4	0.45133	0.172359	21.5946	21.1527	22.0419	22.184	21.8783	22.0809	42814000	3	2	2	5.7
Q9Y3C6	Peptidyl-prolyl cis-trans isomerase-like 1	PPIL1	-0.197478	0.448587	21.8333	21.8604	21.5567	21.969	21.2556	21.4334	42799000	6	3	3	24.7
P52758	Ribonuclease UK114	HRSP12	-0.529345	0.112006	22.5528	22.6764	22.3283	22.4339	21.9247	21.6109	42587000	8	2	2	25.5
Q9NWT6	Hypoxia-inducible factor 1-alpha inhibitor	HIF1AN	0.223854	0.275847	21.2345	21.4193	21.7802	21.7348	21.8146	21.5561	42473000	9	3	3	12
Q5SWX8	Protein odr-4 homolog	ODR4	0.115331	0.41182	21.6502	21.7319	21.3992	21.7795	21.5562	21.7916	42470000	10	3	3	11.5
O43292	Glycosylphosphatidylinositol anchor attachment 1 protein	GPAA1	-0.516773	0.383264	21.5935	22.1934	21.6931	22.2858	20.9606	20.6833	42463000	10	4	4	7.6
Q9H8H2	Probable ATP-dependent RNA helicase DDX31	DDX31	0.0438889	0.78927	22.2647	21.8453	22.0001	22.2464	21.9258	22.0695	42313000	6	2	2	3.3
Q9Y6M7	Sodium bicarbonate cotransporter 3	SLC4A7	0.581745	0.400306	21.8637	20.1245	19.9922	21.105	21.102	21.5186	42245000	11	4	4	4.7
Q6P0Q8;O60307;Q9Y2H9	Microtubule-associated serine/threonine-protein kinase 2;Microtubule-associated serine/threonine-protein kinase 3;Microtubule-associated serine/threonine-protein kinase 1	MAST2;MAST3;MAST1	0.266238	0.140647	21.1986	21.4788	21.6343	21.8251	21.7011	21.5842	42221000	5	4	3	2.4
Q15814	Tubulin-specific chaperone C	TBCC	0.0393559	0.781862	21.7331	21.3812	21.542	21.7314	21.6066	21.4363	42158000	8	2	2	9.8
Q68CZ6	HAUS augmin-like complex subunit 3	HAUS3	-0.138413	0.407742	21.9621	21.819	21.7952	21.992	21.5229	21.6461	42099000	5	3	3	8.6
Q2V2M9	FH1/FH2 domain-containing protein 3	FHOD3	-0.284121	0.376051	21.9216	21.4961	21.4515	21.4955	20.862	21.6593	42014000	8	4	4	5.1
O60725	Protein-S-isoprenylcysteine O-methyltransferase	ICMT	-0.208015	0.352285	22.3454	22.3803	21.7989	21.8646	21.9614	22.0746	41974000	3	2	2	9.2
Q8NCA5	Protein FAM98A	FAM98A	0.145965	0.637034	21.9238	21.4637	21.5945	21.4298	22.2835	21.7066	41872000	10	6	5	16
Q9Y3E1	Hepatoma-derived growth factor-related protein 3	HDGFRP3	-0.115765	0.579919	21.7956	21.8862	21.3888	21.779	21.3744	21.5699	41814000	3	4	2	15.3
Q9NUQ2	1-acyl-sn-glycerol-3-phosphate acyltransferase epsilon	AGPAT5	-0.0850678	0.795356	22.3111	21.5862	21.9307	22.292	21.738	21.5428	41756000	7	2	2	8.2
P07686	Beta-hexosaminidase subunit beta;Beta-hexosaminidase subunit beta chain B;Beta-hexosaminidase subunit beta chain A	HEXB	-0.259706	0.778324	21.559	21.2869	22.5101	21.7589	22.7424	20.0755	41617000	3	2	2	5.9
O00217	NADH dehydrogenase [ubiquinone] iron-sulfur protein 8, mitochondrial	NDUFS8	0.43662	0.122083	21.6077	21.33	21.7923	22.3692	21.818	21.8526	41602000	7	2	2	10
Q96RN5	Mediator of RNA polymerase II transcription subunit 15	MED15	0.680204	0.0445378	20.8821	20.9484	21.2445	21.6566	21.3729	22.0861	41582000	6	4	4	6.6
Q9NRR4	Ribonuclease 3	DROSHA	-0.223797	0.536747	21.1594	21.9415	21.4907	21.7909	21.0616	21.0678	41542000	12	3	3	2.8
Q96LR5;P51965;Q969T4	Ubiquitin-conjugating enzyme E2 E2;Ubiquitin-conjugating enzyme E2 E1;Ubiquitin-conjugating enzyme E2 E3	UBE2E2;UBE2E1;UBE2E3	-0.104938	0.718749	21.9537	21.9927	21.614	22.2284	21.4382	21.579	41383000	9	3	3	27.9
Q9H582	Zinc finger protein 644	ZNF644	-0.109906	0.669544	21.134	21.8058	21.1655	21.3036	21.0742	21.3977	41374000	13	4	4	4.1
Q9P275	Ubiquitin carboxyl-terminal hydrolase 36	USP36	-0.492441	0.135208	21.4225	22.0802	21.9463	21.5988	21.3628	21.0101	41298000	9	4	4	4.9
P98164	Low-density lipoprotein receptor-related protein 2	LRP2	-1.44531	0.0740593	20.3262	22.1667	21.9732	20.297	19.8004	20.0327	41246000	8	5	5	1.4
O95758	Polypyrimidine tract-binding protein 3	PTBP3	-0.0625126	0.866012	21.9867	21.693	21.8321	21.2589	21.6568	22.4085	41216000	4	5	2	10.3
Q8N6L1	Keratinocyte-associated protein 2	KRTCAP2	-0.157176	0.535921	22.8094	22.3602	22.3421	22.6289	22.3851	22.0261	41193000	6	1	1	12.5
Q92667	A-kinase anchor protein 1, mitochondrial	AKAP1	-0.314739	0.0586064	21.3574	21.275	21.0953	21.0768	20.7607	20.9461	41116000	5	4	4	6.2
Q96SK2	Transmembrane protein 209	TMEM209	0.320318	0.0696881	21.6678	21.6724	22.0077	21.9774	22.1981	22.1334	41101000	6	2	2	5
O60879	Protein diaphanous homolog 2	DIAPH2	0.216218	0.377118	20.9918	21.205	21.1202	21.113	21.7396	21.1131	41096000	6	4	4	5.3
Q8NBF6	Late secretory pathway protein AVL9 homolog	AVL9	0.561996	0.138903	21.5048	21.8379	21.3768	21.5965	22.3389	22.4701	41090000	6	2	2	4.9
O60293	Zinc finger C3H1 domain-containing protein	ZFC3H1	0.0556477	0.265739	20.9611	21.0929	20.9975	21.0904	21.0904	21.0377	40833000	10	4	4	2.9
Q7Z392	Trafficking protein particle complex subunit 11	TRAPPC11	-0.000207547	0.999097	21.1467	21.2442	21.0841	21.3543	21.292	20.8281	40811000	15	5	5	6.1
P49760	Dual specificity protein kinase CLK2	CLK2	0.646635	0.0275468	21.5262	21.8899	21.8237	22.1272	22.6626	22.39	40761000	5	3	3	7.2
Q6PCE3	Glucose 1,6-bisphosphate synthase	PGM2L1	-0.261261	0.639292	20.8777	22.0447	20.6374	20.74	20.5637	21.4724	40758000	6	5	5	8.2
Q13153	Serine/threonine-protein kinase PAK 1	PAK1	0.135332	0.47855	21.251	21.1936	21.2209	21.0173	21.4754	21.5788	40660000	13	7	3	6.4
O43709	Probable 18S rRNA (guanine-N(7))-methyltransferase	WBSCR22	0.511019	0.175385	21.176	21.8676	22.065	21.9295	22.4611	22.2511	40614000	7	1	1	7.8
Q53H82	Beta-lactamase-like protein 2	LACTB2	0.326126	0.246827	21.6026	21.4358	21.9074	21.7958	22.3684	21.76	40523000	7	2	2	13.2
Q6ZPD9	Probable C-mannosyltransferase DPY19L3	DPY19L3	-0.0324528	0.880922	21.6048	21.5951	21.3585	21.7183	21.6252	21.1175	40477000	8	2	2	3.8
Q9NVU0	DNA-directed RNA polymerase III subunit RPC5	POLR3E	0.141496	0.597321	20.7992	20.8626	21.0953	20.6834	21.477	21.0213	40461000	7	4	4	8.6
Q9NYB0	Telomeric repeat-binding factor 2-interacting protein 1	TERF2IP	0.235647	0.177677	21.8196	21.4618	21.4868	21.6874	21.8027	21.985	40398000	10	3	3	14.8
Q9BYJ9	YTH domain-containing family protein 1	YTHDF1	0.15655	0.0742851	21.4583	21.4282	21.5816	21.5565	21.6788	21.7025	40310000	10	9	2	9.3
Q6ZMI0	Protein phosphatase 1 regulatory subunit 21	PPP1R21	0.157057	0.0605053	21.1191	21.1103	21.1684	21.1887	21.2913	21.389	40259000	9	3	3	7.2
O94819	Kelch repeat and BTB domain-containing protein 11	KBTBD11	-0.138144	0.526657	21.4144	21.5737	21.2741	21.2892	20.9681	21.5905	40211000	5	3	3	9
Q96GX5	Serine/threonine-protein kinase greatwall	MASTL	0.284397	0.239702	20.8951	20.8559	20.9678	20.9357	21.5928	21.0435	40044000	7	5	4	7.3
Q00613	Heat shock factor protein 1	HSF1	0.379231	0.0510172	20.8137	21.1081	21.0884	21.1903	21.5228	21.4348	40017000	11	4	4	11.9
O95427	GPI ethanolamine phosphate transferase 1	PIGN	0.039328	0.772307	21.6195	21.7561	21.5495	21.8661	21.6965	21.4804	39869000	6	2	2	3
P78364	Polyhomeotic-like protein 1	PHC1	-0.397438	0.0325581	21.894	21.5298	21.6587	21.2014	21.4153	21.2734	39653000	10	2	2	5.4
Q6NXR4	TELO2-interacting protein 2	TTI2	-0.548897	0.0274307	21.4558	21.3361	21.8578	20.9395	21.001	21.0625	39642000	5	4	4	10.6
O75818	Ribonuclease P protein subunit p40	RPP40	0.487562	0.103161	21.8031	21.7886	21.3659	21.8705	22.4867	22.063	39583000	7	2	2	8
Q9P2R6	Arginine-glutamic acid dipeptide repeats protein	RERE	0.17207	0.589873	20.7957	21.6182	21.6154	21.669	21.3081	21.5684	39506000	7	3	3	3.4
P31323	cAMP-dependent protein kinase type II-beta regulatory subunit	PRKAR2B	0.26576	0.341358	21.0712	21.2733	21.6005	21.2235	21.8817	21.637	39473000	5	4	3	12.7
P37275	Zinc finger E-box-binding homeobox 1	ZEB1	1.01574	0.0903546	20.4618	21.6617	21.9288	22.4537	22.2213	22.4244	39467000	7	2	2	4.1
Q9NVM9	Protein asunder homolog	ASUN	0.0532921	0.623024	21.1482	21.272	21.0216	21.1384	21.1242	21.3391	39435000	8	3	3	6.5
Q5JTW2	Centrosomal protein of 78 kDa	CEP78	-0.084507	0.833877	21.7275	22.6512	21.5786	21.7803	21.6805	22.243	39375000	3	2	2	5.7
Q14331	Protein FRG1	FRG1	0.0959272	0.109776	21.2796	21.2393	21.2535	21.2628	21.398	21.3994	39321000	6	3	3	16.3
P51687	Sulfite oxidase, mitochondrial	SUOX	-0.211969	0.012162	21.7351	21.6468	21.6367	21.3869	21.4885	21.5074	39317000	11	3	3	11.2
Q5VUA4	Zinc finger protein 318	ZNF318	-0.0272053	0.901296	21.4405	21.2761	21.3327	21.641	21.3737	20.953	39314000	7	3	3	1.9
Q9NV31	U3 small nucleolar ribonucleoprotein protein IMP3	IMP3	0.239006	0.102455	21.4661	21.621	21.6676	21.7407	22.0144	21.7167	39239000	9	2	2	15.2
Q75N03	E3 ubiquitin-protein ligase Hakai	CBLL1	-0.220799	0.19526	21.7936	21.5449	21.3475	21.3999	21.2221	21.4016	39196000	6	2	2	5.7
O95429	BAG family molecular chaperone regulator 4	BAG4	0.377046	0.680644	20.5495	22.4878	22.4471	22.5537	21.1061	22.9556	39163000	5	1	1	3.7
O95140	Mitofusin-2	MFN2	-0.336147	0.509028	21.9219	21.8172	20.7792	21.7441	20.8867	20.8791	39123000	7	3	3	4.9
Q6P3X3	Tetratricopeptide repeat protein 27	TTC27	0.0875352	0.780546	21.2016	21.5718	21.0164	20.9893	21.816	21.2471	39079000	14	4	4	8.4
P41227	N-alpha-acetyltransferase 10	NAA10	0.0519294	0.679107	21.7688	21.6931	21.9043	22.0069	21.8502	21.6647	39005000	7	2	2	10.6
P23142	Fibulin-1	FBLN1	0.569644	0.170424	20.7576	20.6181	20.9774	21.1762	21.9841	20.9017	38975000	5	4	4	9.5
Q8IU81	Interferon regulatory factor 2-binding protein 1	IRF2BP1	0.154292	0.213466	21.7739	21.8354	22.0296	21.9035	22.145	22.0533	38931000	7	3	3	8
Q6P996	Pyridoxal-dependent decarboxylase domain-containing protein 1	PDXDC1	-0.133363	0.496076	21.4764	21.8482	21.6077	21.2551	21.7425	21.5346	38832000	13	4	4	10
Q9NX24	H/ACA ribonucleoprotein complex subunit 2	NHP2	0.41228	0.185035	21.408	21.2264	21.8399	21.6309	22.2505	21.8297	38791000	4	1	1	12.4
Q96RT7	Gamma-tubulin complex component 6	TUBGCP6	-0.145334	0.278022	21.9001	21.5221	21.7362	21.6376	21.5062	21.5786	38788000	11	3	3	3
Q5SXH7	Pleckstrin homology domain-containing family S member 1	PLEKHS1	-0.0875423	0.50547	22.3339	21.9403	22.0766	21.9862	22.0095	22.0925	38712000	2	1	1	3.2
Q5T0N5	Formin-binding protein 1-like	FNBP1L	0.208617	0.344022	21.9347	22.4194	22.0175	22.4325	22.0853	22.4795	38700000	5	2	2	6.8
P54274	Telomeric repeat-binding factor 1	TERF1	-0.393371	0.38792	21.8208	22.9008	21.7842	22.1263	21.6256	21.5736	38646000	7	2	2	5.7
Q8N108	Mesoderm induction early response protein 1	MIER1	0.692081	0.120793	21.2009	21.0696	22.1174	21.9254	22.3512	22.1875	38641000	3	2	2	8.2
Q14353	Guanidinoacetate N-methyltransferase	GAMT	0.226441	0.189525	22.3057	22.0955	22.1052	22.3184	22.6415	22.2258	38606000	6	1	1	8.9
Q4VC31	Coiled-coil domain-containing protein 58	CCDC58	-0.123126	0.554169	22.439	22.087	22.5051	21.9431	22.3931	22.3254	38602000	4	1	1	11.8
Q8WWH5	Probable tRNA pseudouridine synthase 1	TRUB1	0.17921	0.423659	21.675	21.7453	21.2955	21.572	22.0381	21.6434	38566000	3	3	3	10.6
Q8NHV4	Protein NEDD1	NEDD1	0.0379717	0.652801	21.142	21.2636	21.1002	21.2171	21.3065	21.096	38554000	12	4	4	10.6
Q9P0U3	Sentrin-specific protease 1	SENP1	-0.070365	0.807991	20.935	21.2899	21.3493	21.2413	20.6617	21.4602	38496000	8	3	3	6.7
Q9Y6X4	Soluble lamin-associated protein of 75 kDa	FAM169A	-0.237103	0.653195	22.6193	22.4747	22.5351	22.448	21.3999	23.07	38489000	3	2	2	3.4
Q9HAV0	Guanine nucleotide-binding protein subunit beta-4	GNB4	-0.0394454	0.77019	21.6981	21.7009	21.6765	21.6046	21.4621	21.8904	38399000	6	9	2	10.6
Q03188	Centromere protein C	CENPC	0.0160132	0.939946	21.5557	21.7535	21.4254	21.2966	21.9041	21.582	38346000	3	3	3	5.1
Q5VYS8	Terminal uridylyltransferase 7	ZCCHC6	-0.236446	0.115358	21.3576	21.2273	21.1383	21.1804	20.837	20.9965	38342000	4	6	3	2.7
Q8NBJ4	Golgi membrane protein 1	GOLM1	0.00631237	0.970371	21.4605	21.0897	20.9609	21.1653	21.0867	21.2781	38337000	10	3	3	10.5
Q15006	ER membrane protein complex subunit 2	EMC2	-0.340924	0.194219	21.9369	22.0895	21.8185	21.9809	21.2772	21.5641	38273000	8	2	2	8.4
Q6XZF7	Dynamin-binding protein	DNMBP	0.374598	0.439903	20.5335	21.0757	21.7507	22.0131	21.2334	21.2371	38240000	11	4	4	3.9
Q9UMR2	ATP-dependent RNA helicase DDX19B	DDX19B	0.223123	0.104165	21.7714	22.0964	22.0814	22.1865	22.2229	22.2092	38224000	2	18	2	5.8
P53350	Serine/threonine-protein kinase PLK1	PLK1	-0.336443	0.255971	21.5925	21.6251	21.1446	21.369	21.2642	20.7197	38169000	14	4	4	10.3
Q15797;Q99717	Mothers against decapentaplegic homolog 1;Mothers against decapentaplegic homolog 5	SMAD1;SMAD5	-0.25904	0.605623	21.4047	22.7313	21.4144	21.8682	21.5067	21.3984	38061000	7	3	2	8.2
Q8NBN3	Transmembrane protein 87A	TMEM87A	-0.292004	0.444581	22.0245	21.8673	21.5868	22.1443	21.3966	21.0617	38036000	7	2	2	3.4
Q13107	Ubiquitin carboxyl-terminal hydrolase 4	USP4	0.248347	0.321769	21.6523	21.001	21.195	21.7225	21.5109	21.3599	37883000	10	8	5	6.3
P18084	Integrin beta-5	ITGB5	0.110533	0.856007	22.4497	20.5748	21.9997	21.6192	21.8486	21.8879	37784000	9	2	2	4.3
P19404	NADH dehydrogenase [ubiquinone] flavoprotein 2, mitochondrial	NDUFV2	0.585674	0.496578	21.336	21.1098	22.1815	22.9065	22.7737	20.7042	37751000	6	2	2	9.2
Q8IY17	Neuropathy target esterase	PNPLA6	-0.194226	0.595887	21.0616	22.0581	21.3798	21.2031	21.6307	21.0831	37727000	12	4	4	5.5
Q9Y3A4	Ribosomal RNA-processing protein 7 homolog A	RRP7A	-0.0385283	0.676432	21.297	21.4943	21.5023	21.3135	21.4941	21.3704	37686000	5	2	2	9.3
P50542	Peroxisomal targeting signal 1 receptor	PEX5	0.433544	0.359867	20.7947	22.1897	21.8398	22.0039	22.0425	22.0783	37683000	5	4	4	9.9
O94952	F-box only protein 21	FBXO21	1.60728	0.113	21.7919	20.72	20.7484	23.5711	21.2849	23.226	37644000	6	4	4	12.9
Q9HBR0	Putative sodium-coupled neutral amino acid transporter 10	SLC38A10	-1.15812	0.0870632	21.6658	21.3018	20.661	20.8877	19.7185	19.5481	37634000	12	5	5	6.6
Q9UI09	NADH dehydrogenase [ubiquinone] 1 alpha subcomplex subunit 12	NDUFA12	-0.191261	0.481565	21.6399	21.1689	21.954	21.502	21.4784	21.2087	37538000	10	2	2	20
P19447	TFIIH basal transcription factor complex helicase XPB subunit	ERCC3	0.266928	0.0147506	21.174	21.1596	21.0819	21.3007	21.5023	21.4133	37535000	6	4	4	7.3
Q14653	Interferon regulatory factor 3	IRF3	0.0731343	0.290843	21.7203	21.6595	21.7444	21.7615	21.8841	21.698	37448000	7	2	2	8.4
Q8WUH2	Transforming growth factor-beta receptor-associated protein 1	TGFBRAP1	0.390032	0.341072	21.2926	20.5364	21.5744	21.7771	21.634	21.1624	37401000	10	4	4	8.1
Q9NQ36;Q8IWY4	Signal peptide, CUB and EGF-like domain-containing protein 2;Signal peptide, CUB and EGF-like domain-containing protein 1	SCUBE2;SCUBE1	-0.656718	0.130302	22.3891	22.2913	22.5283	22.2573	21.8758	21.1053	37347000	5	2	2	2.7
Q9H1K0	Rabenosyn-5	RBSN	1.06855	0.171182	21.6398	21.1214	20.4908	21.6142	21.5931	23.2504	37325000	3	3	3	4
Q86UY8	5-nucleotidase domain-containing protein 3	NT5DC3	0.335258	0.492736	20.8844	21.0902	20.9553	20.6996	22.1665	21.0697	37276000	5	5	5	13.3
Q8N1B4	Vacuolar protein sorting-associated protein 52 homolog	VPS52	-0.112144	0.850596	21.2872	21.2027	21.5689	20.17	21.5806	21.9718	37252000	9	4	4	8.3
Q99943	1-acyl-sn-glycerol-3-phosphate acyltransferase alpha	AGPAT1	-0.133742	0.50799	21.2378	21.5988	21.8354	21.506	21.3042	21.4605	37197000	9	3	3	18
P31937	3-hydroxyisobutyrate dehydrogenase, mitochondrial	HIBADH	0.114026	0.759732	21.4722	21.6429	22.0528	21.3138	22.362	21.8341	37158000	3	2	2	8.9
O75340	Programmed cell death protein 6	PDCD6	-0.327969	0.135405	21.7458	22.0108	22.1541	21.3898	21.8126	21.7243	37133000	3	2	2	12.6
Q9Y3E5	Peptidyl-tRNA hydrolase 2, mitochondrial	PTRH2	-0.0415216	0.863569	21.9388	22.3877	22.3613	22.0645	22.531	21.9677	37128000	6	1	1	8.4
Q9BVM2	Protein DPCD	DPCD	-0.0809813	0.562182	21.2279	20.9903	21.2232	20.9034	21.2527	21.0424	37093000	3	3	3	14.3
Q9Y223	Bifunctional UDP-N-acetylglucosamine 2-epimerase/N-acetylmannosamine kinase;UDP-N-acetylglucosamine 2-epimerase (hydrolyzing);N-acetylmannosamine kinase	GNE	0.572546	0.175104	20.8117	19.9823	20.7327	20.6379	21.2267	21.3798	37090000	5	5	5	8.6
Q9UGN5	Poly [ADP-ribose] polymerase 2	PARP2	0.226369	0.269711	21.1941	21.2232	21.1826	21.6887	21.0908	21.4995	36918000	6	2	2	3.8
Q9Y2G5	GDP-fucose protein O-fucosyltransferase 2	POFUT2	0.175637	0.155666	21.4095	21.7516	21.5818	21.7463	21.7934	21.73	36541000	10	3	3	10.3
Q9Y6D5	Brefeldin A-inhibited guanine nucleotide-exchange protein 2	ARFGEF2	0.880611	0.0927818	21.0868	20.5158	21.8548	22.1927	21.8504	22.0561	36526000	7	10	3	2.3
Q08AD1	Calmodulin-regulated spectrin-associated protein 2	CAMSAP2	0.0584837	0.886907	20.6726	21.6768	21.1645	21.7147	20.8512	21.1235	36524000	9	4	4	5.2
Q14344	Guanine nucleotide-binding protein subunit alpha-13	GNA13	0.146426	0.625369	20.9488	21.4884	21.8276	21.6497	21.3564	21.6981	36518000	10	2	2	7.2
Q02447	Transcription factor Sp3	SP3	-0.057832	0.753283	21.8269	21.5762	21.5341	21.3305	21.8339	21.5993	36473000	4	3	3	4.2
Q9Y2G8	DnaJ homolog subfamily C member 16	DNAJC16	-0.132119	0.639161	20.9846	21.7116	21.2999	21.489	20.9628	21.148	36430000	11	3	3	7.3
Q9Y657;Q5JUX0	Spindlin-1;Spindlin-3	SPIN1;SPIN3	0.4815	0.0446075	21.6258	21.363	21.578	21.7183	22.0952	22.1978	36249000	7	2	2	10.3
Q7Z7H5	Transmembrane emp24 domain-containing protein 4	TMED4	0.507853	0.276718	21.8005	22.2495	21.2973	21.7391	22.3815	22.7502	36130000	5	1	1	4.8
P62487	DNA-directed RNA polymerase II subunit RPB7	POLR2G	0.00837179	0.958402	21.7652	21.8738	21.8744	22.138	21.7208	21.6796	35994000	6	2	2	14.5
Q6WKZ4	Rab11 family-interacting protein 1	RAB11FIP1	0.170277	0.576272	21.3157	20.8541	21.5981	21.6457	21.0748	21.5582	35955000	9	3	3	3.7
O96006	Zinc finger BED domain-containing protein 1	ZBED1	-0.406506	0.548931	20.837	20.9956	22.1193	21.2109	21.5376	19.9838	35905000	2	3	3	5.3
Q13505	Metaxin-1	MTX1	0.235024	0.242035	21.1402	21.2703	21.3144	21.4325	21.2187	21.7787	35808000	6	2	2	6.4
Q96GM8	Target of EGR1 protein 1	TOE1	-0.274517	0.0354481	21.5854	21.3869	21.5846	21.263	21.3344	21.1359	35760000	8	4	4	11
Q86T29	Zinc finger protein 605	ZNF605	-1.52317	0.0530701	22.2186	23.335	21.8669	20.8199	20.4311	21.5999	35705000	2	2	2	2.7
O75688	Protein phosphatase 1B	PPM1B	0.149335	0.598863	21.792	21.18	21.6419	21.3739	22.0176	21.6704	35640000	8	3	3	10.4
Q01167	Forkhead box protein K2	FOXK2	0.00205884	0.98454	22.2364	22.087	22.2795	22.349	22.1911	22.069	35525000	8	1	1	4.4
Q16698	2,4-dienoyl-CoA reductase, mitochondrial	DECR1	-0.356457	0.226125	21.5479	21.0072	21.6524	21.058	21.298	20.782	35415000	9	4	4	16.7
Q6IA69	Glutamine-dependent NAD(+) synthetase	NADSYN1	-0.0951932	0.691955	21.3509	21.9702	21.3429	21.3504	21.6203	21.4078	35393000	5	2	2	3.3
Q92766	Ras-responsive element-binding protein 1	RREB1	-0.268363	0.40492	21.5938	20.9044	21.6622	21.0998	21.3993	20.8562	35385000	4	4	4	4.8
Q99541	Perilipin-2	PLIN2	0.283935	0.782973	20.8443	21.4191	20.5906	19.6098	21.2571	22.8389	35383000	7	6	6	22.9
Q8TF76	Serine/threonine-protein kinase haspin	GSG2	0.18833	0.657862	21.7607	21.8734	20.7888	21.4552	22.0467	21.486	35316000	7	2	2	5
Q9C0D9	Ethanolaminephosphotransferase 1	EPT1	-0.54775	0.264387	22.8456	22.7086	22.396	22.7828	21.3951	22.1289	35221000	5	1	1	4
P58546	Myotrophin	MTPN	0.693732	0.0967233	21.68	21.2484	21.6315	21.746	22.1492	22.746	35150000	10	2	2	32.2
P43378	Tyrosine-protein phosphatase non-receptor type 9	PTPN9	0.077313	0.522081	21.0514	21.2895	21.3524	21.1916	21.3996	21.334	34893000	10	3	3	5.2
O00255	Menin	MEN1	0.487037	0.104921	21.5894	21.3099	21.1233	21.4619	21.9242	22.0976	34834000	2	2	2	4.9
Q9Y2H1	Serine/threonine-protein kinase 38-like	STK38L	0.240926	0.44924	22.1485	21.3127	21.3434	21.7145	22.012	21.801	34829000	4	3	3	9.9
O95168	NADH dehydrogenase [ubiquinone] 1 beta subcomplex subunit 4	NDUFB4	0.0896771	0.63077	21.5291	21.9116	21.3471	21.7099	21.7502	21.5967	34804000	8	2	2	23.3
P28702;P19793;P48443	Retinoic acid receptor RXR-beta;Retinoic acid receptor RXR-alpha;Retinoic acid receptor RXR-gamma	RXRB;RXRA;RXRG	0.256895	0.0559543	21.1286	21.2563	21.3801	21.5956	21.5522	21.3878	34791000	10	2	2	5.8
Q9BVG9	Phosphatidylserine synthase 2	PTDSS2	-0.0904224	0.581463	21.4903	21.1243	21.3957	21.4143	21.0569	21.2679	34751000	8	3	3	10.1
Q7Z7G8	Vacuolar protein sorting-associated protein 13B	VPS13B	-1.39489	0.371797	24.1358	23.0498	19.9861	20.7194	22.1789	20.0888	34724000	2	1	1	0.4
P56377	AP-1 complex subunit sigma-2	AP1S2	-0.262899	0.398527	22.0382	21.9203	21.5343	21.8112	21.7911	21.1018	34689000	9	2	2	15.9
Q5BJH2	Transmembrane protein 128	TMEM128	-0.697548	0.199938	22.4707	22.4487	21.455	21.9789	21.3878	20.915	34647000	8	2	2	16.4
Q5BJH7	Protein YIF1B	YIF1B	0.100423	0.65668	22.0213	21.9571	22.1738	21.8084	22.499	22.146	34612000	6	1	1	4.1
O43826	Glucose-6-phosphate translocase	SLC37A4	-0.553727	0.210016	21.6374	21.8617	21.5336	21.5894	20.4193	21.3629	34563000	6	2	2	5.4
P54725	UV excision repair protein RAD23 homolog A	RAD23A	0.304554	0.340472	21.0424	21.3115	21.3219	22.0242	21.4547	21.1105	34540000	11	3	2	16.5
Q13491	Neuronal membrane glycoprotein M6-b	GPM6B	0.516495	0.0750655	21.5592	21.5458	22.1048	22.4701	22.1986	22.0906	34535000	6	1	1	4.9
O60566	Mitotic checkpoint serine/threonine-protein kinase BUB1 beta	BUB1B	0.0143043	0.955521	21.1683	21.127	20.783	21.4532	20.8753	20.7927	34530000	6	3	3	4.9
P56385	ATP synthase subunit e, mitochondrial	ATP5I	-0.435134	0.489195	21.3595	22.1554	22.2816	22	20.5094	21.9816	34519000	3	2	2	34.8
Q9BV73	Centrosome-associated protein CEP250	CEP250	0.0159589	0.796	21.5623	21.51	21.5693	21.5776	21.4621	21.6497	34462000	4	3	3	1.8
Q9Y312	Protein AAR2 homolog	AAR2	0.13416	0.146755	21.3206	21.1375	21.3413	21.3607	21.4748	21.3662	34373000	8	2	2	9.1
Q13009	T-lymphoma invasion and metastasis-inducing protein 1	TIAM1	-0.445819	0.640735	23.776	22.8081	20.8605	21.9632	22.4437	21.7002	34287000	2	2	2	2.2
O43447	Peptidyl-prolyl cis-trans isomerase H	PPIH	0.112514	0.454698	21.8377	21.9872	21.9703	21.83	22.2713	22.0315	34226000	6	2	2	13
Q15642	Cdc42-interacting protein 4	TRIP10	1.14161	0.0511919	20.4816	20.0536	20.5071	20.7328	22.0151	21.7192	34050000	5	3	3	8.8
P40855	Peroxisomal biogenesis factor 19	PEX19	-0.10838	0.0195924	21.7117	21.7279	21.7492	21.672	21.6096	21.5821	34016000	5	2	2	13.7
O60573	Eukaryotic translation initiation factor 4E type 2	EIF4E2	-0.192496	0.286763	22.3992	22.0029	22.2933	22.133	22.1506	21.8343	33987000	8	2	2	13.9
P26440	Isovaleryl-CoA dehydrogenase, mitochondrial	IVD	-0.441734	0.0762263	22.1628	22.0509	21.8139	21.321	21.5286	21.8529	33964000	6	3	3	7
Q9UJY4	ADP-ribosylation factor-binding protein GGA2	GGA2	0.373694	0.20001	21.0847	21.1848	21.423	21.1615	21.7976	21.8545	33943000	11	6	5	14
Q9P003	Protein cornichon homolog 4	CNIH4	-0.248157	0.773578	22.7852	21.0806	22.4577	21.9752	22.861	20.743	33896000	2	1	1	14.4
P54753;P54760	Ephrin type-B receptor 3;Ephrin type-B receptor 4	EPHB3;EPHB4	0.15601	0.72454	21.4091	22.2129	21.1523	22.1794	21.2774	21.7854	33839000	10	4	3	4.2
Q92854	Semaphorin-4D	SEMA4D	-0.129422	0.741409	22.1272	21.3296	21.6814	21.9759	21.7423	21.0317	33833000	3	1	1	1.9
Q13740	CD166 antigen	ALCAM	-0.546304	0.215154	22.1846	21.7857	21.1013	21.3532	21.3237	20.7558	33832000	4	3	3	10.1
Q8NBP0	Tetratricopeptide repeat protein 13	TTC13	-0.346321	0.161929	22.5847	22.2239	22.2441	22.1988	21.6767	22.1382	33769000	1	1	1	1.3
Q9P2L0	WD repeat-containing protein 35	WDR35	0.0178506	0.880684	21.065	21.3827	21.0834	21.2211	21.2529	21.1107	33731000	3	3	3	3.6
Q8N2W9	E3 SUMO-protein ligase PIAS4	PIAS4	0.0583023	0.802933	21.0335	21.5919	21.0781	21.4535	21.0459	21.3791	33678000	10	4	4	10.6
Q9BRX2	Protein pelota homolog	PELO	-0.459615	0.322346	21.6084	21.8676	21.5819	20.4531	21.456	21.7699	33565000	6	2	2	9.6
Q70UQ0	Inhibitor of nuclear factor kappa-B kinase-interacting protein	IKBIP	-0.180221	0.654125	21.6974	21.1156	21.5769	21.3787	21.7974	20.6732	33561000	8	3	3	10
P49023	Paxillin	PXN	-0.0765492	0.898691	21.0366	19.9469	21.5907	20.1981	21.0352	21.1113	33558000	10	6	6	18.4
Q8IWW6	Rho GTPase-activating protein 12	ARHGAP12	-0.219326	0.486957	21.497	21.9383	21.8053	21.9104	21.0438	21.6284	33401000	3	2	2	3.5
Q01658	Protein Dr1	DR1	0.696437	0.055542	21.4482	21.4666	21.8985	21.9463	22.6884	22.268	33383000	5	1	1	7.4
Q8NC44	Protein FAM134A	FAM134A	-0.630918	0.109841	22.1163	22.5405	21.5853	21.6785	21.4627	21.2082	33357000	6	2	2	6.1
Q8N6T3	ADP-ribosylation factor GTPase-activating protein 1	ARFGAP1	0.0387943	0.813889	21.9024	21.6925	21.9597	21.6586	22.1128	21.8997	33307000	10	2	2	7.1
Q9Y4K4	Mitogen-activated protein kinase kinase kinase kinase 5	MAP4K5	0.140567	0.460161	21.1724	21.0769	20.9698	20.8899	21.3656	21.3853	33285000	5	3	3	4.1
P51649	Succinate-semialdehyde dehydrogenase, mitochondrial	ALDH5A1	-0.082966	0.772528	21.0262	21.3591	21.2595	21.2246	21.5101	20.6611	33167000	9	4	4	13.6
Q96SB3	Neurabin-2	PPP1R9B	-0.31363	0.241485	21.6523	21.1603	21.4343	21.2697	21.291	20.7452	33104000	4	2	2	5
Q05193	Dynamin-1	DNM1	0.355433	0.272774	21.3583	22.3004	21.9378	22.2521	22.1146	22.2962	32983000	6	5	1	2.4
Q9Y4E6	WD repeat-containing protein 7	WDR7	0.0760847	0.518292	21.0013	21.28	21.3316	21.2455	21.2507	21.3449	32937000	10	4	4	3.5
Q9Y2I8	WD repeat-containing protein 37	WDR37	0.296242	0.24088	21.3205	21.0675	21.793	21.6824	21.6352	21.7522	32919000	5	2	2	5.5
P15882	N-chimaerin	CHN1	0.374467	0.283752	21.9211	21.1402	21.901	22.1342	21.7142	22.2373	32908000	5	2	2	6.1
P40425	Pre-B-cell leukemia transcription factor 2	PBX2	0.0486432	0.884936	21.7662	21.5069	21.4704	21.3127	21.3442	22.2324	32839000	9	3	2	9.8
Q7Z2W9	39S ribosomal protein L21, mitochondrial	MRPL21	0.841907	0.0359025	21.5301	21.5795	21.8863	22.0996	22.9521	22.47	32761000	4	2	2	19
O00193	Small acidic protein	SMAP	0.0368222	0.741088	21.0152	20.7034	21.0009	20.9566	20.9727	20.9006	32724000	5	2	2	21.3
Q5VTE6	Protein angel homolog 2	ANGEL2	0.913247	0.076818	21.0875	21.3644	21.0952	21.7409	22.8441	21.7018	32698000	5	2	2	5.5
Q96JK2	DDB1- and CUL4-associated factor 5	DCAF5	0.0232811	0.862573	21.3506	21.1716	21.0283	21.3085	21.038	21.274	32696000	9	4	4	5.7
P42356	Phosphatidylinositol 4-kinase alpha	PI4KA	-0.13348	0.509772	21.0876	21.2063	21.0762	21.3234	20.7062	20.9401	32564000	13	3	3	2.1
Q96GG9	DCN1-like protein 1	DCUN1D1	0.133792	0.217556	21.8713	21.6772	21.8532	22.066	21.8935	21.8435	32534000	12	2	2	11.2
Q8NB78	Lysine-specific histone demethylase 1B	KDM1B	-0.15935	0.502524	21.4222	21.6704	21.3733	21.7161	21.1909	21.0809	32513000	8	2	2	3.4
Q8N2M8	CLK4-associating serine/arginine rich protein	CLASRP	0.0998841	0.764993	21.4218	21.4633	21.6301	21.9452	21.8746	20.9951	32421000	7	1	1	1.6
Q96QD8	Sodium-coupled neutral amino acid transporter 2	SLC38A2	0.340634	0.476277	20.8057	21.5023	20.7465	21.6868	20.6404	21.7492	32395000	10	3	3	10.5
Q9BQ04	RNA-binding protein 4B	RBM4B	-0.129449	0.511027	21.4361	21.7407	21.2549	21.4145	21.1321	21.4967	32318000	8	14	2	8.9
Q13685	Angio-associated migratory cell protein	AAMP	-0.323891	0.179045	21.5342	21.999	22.0815	21.6505	21.6508	21.3417	32316000	9	3	3	8.5
P09132	Signal recognition particle 19 kDa protein	SRP19	-0.358321	0.579069	21.7446	22.5874	22.1822	22.4423	20.7337	22.2634	32284000	4	2	2	20.1
Q9Y2Q3	Glutathione S-transferase kappa 1	GSTK1	-0.260126	0.583425	21.8425	22.3049	21.4492	21.9604	21.9702	20.8857	32238000	3	2	2	11.1
Q99471	Prefoldin subunit 5	PFDN5	0.19939	0.326648	21.5006	21.5522	21.6733	22.115	21.5735	21.6358	32216000	8	2	2	21.4
Q13084	39S ribosomal protein L28, mitochondrial	MRPL28	-0.0160787	0.946848	21.4303	21.9974	21.2708	21.4506	21.5707	21.629	32167000	6	2	2	12.5
Q08623	Pseudouridine-5-phosphatase	HDHD1	0.0282547	0.640449	21.8145	21.6638	21.7238	21.6954	21.7786	21.813	32145000	5	2	2	9.6
O43909	Exostosin-like 3	EXTL3	-0.129424	0.248996	21.6447	21.4731	21.4078	21.4549	21.4329	21.2497	32145000	8	2	2	4.9
Q9C0B0	RING finger protein unkempt homolog	UNK	0.373769	0.10739	20.7739	21.012	21.3301	21.486	21.2492	21.502	32119000	6	3	3	8.6
P20810	Calpastatin	CAST	-0.0200572	0.937036	21.3783	21.55	21.3556	20.9655	21.7415	21.5167	32091000	3	3	3	7.2
P00966	Argininosuccinate synthase	ASS1	0.244503	0.620696	21.3238	20.8866	22.221	21.3113	22.1174	21.7362	32023000	3	3	3	10.2
Q9Y4E5	Zinc finger protein 451	ZNF451	0.067369	0.802721	21.3934	20.8473	20.9413	20.7569	21.3638	21.2634	31965000	11	2	2	2.1
Q3ZAQ7	Vacuolar ATPase assembly integral membrane protein VMA21	VMA21	-0.5195	0.177205	21.9704	22.6545	22.0336	21.981	21.2426	21.8764	31957000	8	2	2	21.8
Q15120	[Pyruvate dehydrogenase (acetyl-transferring)] kinase isozyme 3, mitochondrial	PDK3	0.372703	0.198037	20.5988	21.3028	21.2197	21.3074	21.3285	21.6036	31934000	10	3	3	10.6
Q9NRX2	39S ribosomal protein L17, mitochondrial	MRPL17	1.05418	0.0617088	20.9187	20.6323	21.0398	21.7872	22.6513	21.3148	31827000	2	2	2	9.1
Q9NQ48	Leucine zipper transcription factor-like protein 1	LZTFL1	0.335136	0.489113	21.1306	20.3102	21.4338	20.7857	21.7726	21.3217	31732000	8	3	3	12
P50213	Isocitrate dehydrogenase [NAD] subunit alpha, mitochondrial	IDH3A	-0.28391	0.388937	21.2164	21.9471	21.2391	21.0805	21.5159	20.9545	31716000	6	2	2	9.6
Q96T60	Bifunctional polynucleotide phosphatase/kinase;Polynucleotide 3-phosphatase;Polynucleotide 5-hydroxyl-kinase	PNKP	0.568943	0.310165	20.404	21.6798	21.8377	21.6576	21.7275	22.2431	31537000	5	2	2	4.8
Q9Y256	CAAX prenyl protease 2	RCE1	-0.291459	0.475414	22.1838	21.8363	21.4177	22.0901	21.0891	21.3843	31444000	9	2	2	8.2
Q6PD74	Alpha- and gamma-adaptin-binding protein p34	AAGAB	-0.163252	0.0704053	21.3635	21.5459	21.569	21.3113	21.3585	21.3188	31384000	4	2	2	13
P63096	Guanine nucleotide-binding protein G(i) subunit alpha-1	GNAI1	0.453369	0.373955	20.6742	20.8521	21.3952	22.1367	20.7591	21.3858	31275000	6	8	2	8.8
Q9Y241;A8MV81	HIG1 domain family member 1A, mitochondrial;HIG1 domain family member 1C	HIGD1A;HIGD1C	-0.219837	0.509386	22.2961	21.6891	21.7056	22.0573	21.7082	21.2657	31263000	7	2	2	29
O43493	Trans-Golgi network integral membrane protein 2	TGOLN2	-0.302075	0.260736	21.558	21.5914	21.3146	20.8002	21.2196	21.5381	31246000	7	2	2	6.4
Q9UNI6	Dual specificity protein phosphatase 12	DUSP12	0.48189	0.359486	21.8402	21.5963	21.8846	21.9673	23.1514	21.6481	31164000	5	1	1	5.6
P43007	Neutral amino acid transporter A	SLC1A4	-0.183835	0.606062	20.9545	21.4742	21.3515	20.7874	20.7868	21.6545	31104000	8	3	3	10.3
Q86V21	Acetoacetyl-CoA synthetase	AACS	0.251658	0.550494	21.9452	22.1776	20.9199	21.9358	21.9135	21.9483	31097000	6	2	2	4.2
Q9Y530	O-acetyl-ADP-ribose deacetylase 1	OARD1	0.351252	0.177957	21.6653	21.5048	21.3027	21.5466	21.789	22.191	31092000	4	2	2	15.8
Q13586	Stromal interaction molecule 1	STIM1	0.0625682	0.820299	20.7864	20.7753	21.3322	20.7173	21.3443	21.02	31029000	8	3	3	6.6
O94830	Phospholipase DDHD2	DDHD2	0.245014	0.0703255	21.0703	21.1921	20.9521	21.3903	21.1724	21.3867	31025000	9	3	3	6.6
Q9UL12	Sarcosine dehydrogenase, mitochondrial	SARDH	0.62966	0.164961	20.9001	20.7291	21.0587	20.9958	22.2093	21.3717	30971000	3	3	3	6.2
Q9BYT8	Neurolysin, mitochondrial	NLN	0.343215	0.596348	22.1345	21.6446	20.1727	21.8192	21.4863	21.6759	30921000	6	2	2	2.7
Q9NT99	Leucine-rich repeat-containing protein 4B	LRRC4B	1.49459	0.0111189	21.1725	20.1065	20.6419	22.2342	21.8739	22.2965	30877000	4	3	3	5.5
Q8TCD5	5(3)-deoxyribonucleotidase, cytosolic type	NT5C	0.391116	0.164749	21.3581	20.6377	21.1851	21.4627	21.5786	21.3129	30864000	8	2	2	18.9
Q6GQQ9	OTU domain-containing protein 7B	OTUD7B	-0.25131	0.249443	21.3017	21.7831	21.2729	21.374	21.1158	21.114	30833000	9	3	3	3.9
Q6ZN17	Protein lin-28 homolog B	LIN28B	-0.177598	0.275978	21.9012	21.6926	21.5396	21.3466	21.6469	21.6072	30816000	8	3	2	12.4
Q9HD67	Unconventional myosin-X	MYO10	1.11925	0.0582628	21.1122	20.3023	21.243	22.0955	22.4872	21.4326	30696000	4	3	3	2.9
O95777	U6 snRNA-associated Sm-like protein LSm8	LSM8	0.450697	0.0121612	21.7624	21.538	21.8356	22.1647	22.0714	22.252	30695000	7	1	1	16.7
Q96GN5	Cell division cycle-associated 7-like protein	CDCA7L	-0.154994	0.647647	20.9079	21.1905	21.712	21.1996	20.7203	21.4256	30389000	7	4	4	10.4
O75879	Glutamyl-tRNA(Gln) amidotransferase subunit B, mitochondrial	GATB	0.181712	0.185772	21.1772	21.4134	21.3185	21.3933	21.6665	21.3945	30200000	7	2	2	7.5
Q8NEU8	DCC-interacting protein 13-beta	APPL2	-0.878179	0.168453	23.1413	21.8047	21.4878	21.0069	21.4	21.3923	30178000	6	2	2	4.7
Q9UK61	Protein FAM208A	FAM208A	0.19076	0.429356	20.6148	20.9735	21.2381	20.9367	21.1096	21.3525	30176000	12	3	3	2.5
Q07889	Son of sevenless homolog 1	SOS1	-0.123386	0.490072	21.7478	21.6628	21.3843	21.294	21.7016	21.4292	30160000	9	4	4	3.1
Q99614	Tetratricopeptide repeat protein 1	TTC1	-0.531483	0.0563426	22.2576	22.3023	21.7918	21.8024	21.4099	21.545	30154000	7	2	2	11.3
O14763	Tumor necrosis factor receptor superfamily member 10B	TNFRSF10B	1.39218	0.0462487	20.2176	21.5197	21.0947	22.7354	21.7444	22.5289	30035000	5	2	2	7.3
Q9UNQ2	Probable dimethyladenosine transferase	DIMT1	-0.139935	0.458369	21.2873	21.1258	21.2341	20.8496	21.3945	20.9833	29983000	9	3	3	15.3
Q92889	DNA repair endonuclease XPF	ERCC4	0.151808	0.578162	21.0207	21.4006	21.2875	20.9394	21.6275	21.5973	29932000	3	3	3	5.1
Q15542	Transcription initiation factor TFIID subunit 5	TAF5	0.471293	0.25748	21.0018	21.7809	20.8843	22.0956	21.3372	21.6481	29879000	9	3	3	5
P08069	Insulin-like growth factor 1 receptor;Insulin-like growth factor 1 receptor alpha chain;Insulin-like growth factor 1 receptor beta chain	IGF1R	0.0874959	0.86372	20.8368	21.582	20.5317	21.695	20.4395	21.0786	29876000	5	3	3	2.9
P63208	S-phase kinase-associated protein 1	SKP1	-0.416023	0.654308	23.1621	21.2044	23.0777	23.1649	21.8217	21.2095	29868000	3	1	1	7.4
P20339	Ras-related protein Rab-5A	RAB5A	-0.749309	0.198768	22.0863	22.2288	22.4773	22.4194	20.82	21.3051	29852000	5	5	2	14.4
Q9BRR8	G patch domain-containing protein 1	GPATCH1	0.11691	0.375323	21.3158	21.0622	21.2607	21.3874	21.4459	21.1562	29834000	3	3	3	6.9
Q9UPQ9	Trinucleotide repeat-containing gene 6B protein	TNRC6B	0.0498523	0.615138	21.1802	20.889	21.0119	21.0943	21.0085	21.1278	29720000	5	3	3	3.3
Q8IVW6	AT-rich interactive domain-containing protein 3B	ARID3B	0.168431	0.655748	21.9897	21.7729	20.9185	21.6675	21.5484	21.9706	29605000	3	3	2	8
Q6N075	Molybdate-anion transporter	MFSD5	-0.366751	0.0909642	21.6619	21.4179	21.3121	21.3525	21.0024	20.9368	29490000	7	3	3	7.8
Q92685	Dol-P-Man:Man(5)GlcNAc(2)-PP-Dol alpha-1,3-mannosyltransferase	ALG3	-0.802165	0.0891666	22.3505	22.4017	21.9634	21.8978	21.6174	20.7939	29458000	5	2	2	4.6
Q8NBI6	Xyloside xylosyltransferase 1	XXYLT1	0.168848	0.380028	21.1624	21.7375	21.3334	21.5985	21.5475	21.5939	29435000	8	3	3	11.2
Q86Y39	NADH dehydrogenase [ubiquinone] 1 alpha subcomplex subunit 11	NDUFA11	0.0377148	0.933273	21.8954	21.2469	21.9314	21.974	22.1928	21.02	29430000	4	2	2	29.8
O95319	CUGBP Elav-like family member 2	CELF2	0.0280521	0.887509	21.7612	22.2049	22.1601	21.9045	22.3069	21.999	29393000	5	2	1	3.1
Q9BX67	Junctional adhesion molecule C	JAM3	-0.0501555	0.825644	21.1443	20.81	21.4579	21.2104	21.1676	20.8838	29380000	6	4	4	21
P78368;Q9Y6M4;Q9HCP0	Casein kinase I isoform gamma-2;Casein kinase I isoform gamma-3;Casein kinase I isoform gamma-1	CSNK1G2;CSNK1G3;CSNK1G1	-0.509451	0.223878	21.6011	21.7036	21.7357	21.8101	21.1061	20.5959	29365000	8	2	2	4.8
P11169;Q8TDB8	Solute carrier family 2, facilitated glucose transporter member 3;Solute carrier family 2, facilitated glucose transporter member 14	SLC2A3;SLC2A14	-0.516642	0.393618	22.0904	20.7891	21.4533	21.0756	20.1918	21.5154	29259000	4	3	3	7.7
Q6NXT4	Zinc transporter 6	SLC30A6	-0.161666	0.579157	22.2471	22.1575	22.0639	21.8753	22.4977	21.6105	29254000	7	2	2	6.9
P04632	Calpain small subunit 1	CAPNS1	-0.263029	0.209945	21.9611	21.5245	21.896	21.6044	21.3105	21.6776	29252000	7	2	2	9
Q8N158	Glypican-2;Secreted glypican-2	GPC2	0.564025	0.205092	21.4516	21.3834	20.649	22.1808	21.2448	21.7505	29206000	4	3	3	8.3
Q9UKM7	Endoplasmic reticulum mannosyl-oligosaccharide 1,2-alpha-mannosidase	MAN1B1	-0.231676	0.464148	21.9082	21.3838	21.1344	21.5841	21.0144	21.1328	29205000	5	3	3	8.2
Q9UGJ1	Gamma-tubulin complex component 4	TUBGCP4	1.0232	0.126363	21.8631	20.9411	20.818	21.4212	22.8053	22.4654	29171000	4	2	2	5.7
Q9NQA3;A8K0Z3;C4AMC7;Q6VEQ5	WAS protein family homolog 6;WAS protein family homolog 1;Putative WAS protein family homolog 3;WAS protein family homolog 2	WASH6P;WASH1;WASH3P;WASH2P	-0.0336119	0.84732	20.8919	20.9914	21.2042	21.0326	21.2091	20.7449	29171000	4	2	2	7.8
P45954	Short/branched chain specific acyl-CoA dehydrogenase, mitochondrial	ACADSB	0.0400961	0.948384	21.5397	22.118	21.6	21.6079	20.9418	22.8282	29155000	5	2	2	8.1
Q8NBQ5	Estradiol 17-beta-dehydrogenase 11	HSD17B11	0.266511	0.35311	21.1808	20.8188	21.5266	21.4235	21.1906	21.7116	29131000	7	2	2	11
P41223	Protein BUD31 homolog	BUD31	0.300071	0.201966	21.117	21.266	20.9649	21.1015	21.7123	21.4344	29076000	4	2	2	12.5
P41214	Eukaryotic translation initiation factor 2D	EIF2D	0.113786	0.672927	20.6516	21.2786	20.9982	21.1007	21.3831	20.786	28900000	7	3	3	8.6
Q9Y3D6	Mitochondrial fission 1 protein	FIS1	-0.236854	0.501929	21.6461	20.8061	21.236	21.3764	20.6498	20.9514	28726000	7	3	3	23.7
Q9BRD0	BUD13 homolog	BUD13	0.22882	0.167634	21.2883	20.9949	20.8674	21.1739	21.3554	21.3078	28705000	4	2	2	3.1
Q9UQ16	Dynamin-3	DNM3	0.236601	0.406227	21.9548	21.8768	22.3569	21.9425	22.2954	22.6605	28583000	5	6	1	1.7
P26367	Paired box protein Pax-6	PAX6	0.294216	0.504811	20.6853	21.049	21.496	21.6489	21.7439	20.7202	28559000	6	3	3	11.4
O95714	E3 ubiquitin-protein ligase HERC2	HERC2	-0.696495	0.119243	21.9785	22.0235	20.9565	20.8521	20.996	21.0209	28506000	3	3	3	1
Q9Y237	Peptidyl-prolyl cis-trans isomerase NIMA-interacting 4	PIN4	-0.0987698	0.732837	21.02	21.6811	21.8698	21.5808	21.3781	21.3157	28368000	7	2	2	17.6
P50548	ETS domain-containing transcription factor ERF	ERF	0.0134618	0.885914	21.0797	21.3671	21.2993	21.2926	21.2489	21.245	28305000	6	3	3	11.9
Q9Y2I1	Nischarin	NISCH	0.192114	0.581796	21.5383	21.5243	20.8691	21.9517	21.3869	21.1696	28302000	5	2	2	2.4
Q9BXS6	Nucleolar and spindle-associated protein 1	NUSAP1	-0.0472508	0.818275	21.4211	21.4411	20.9043	21.3294	21.2353	21.0601	28256000	8	2	2	7.5
Q5BKT4;Q5I7T1	Dol-P-Glc:Glc(2)Man(9)GlcNAc(2)-PP-Dol alpha-1,2-glucosyltransferase;Putative Dol-P-Glc:Glc(2)Man(9)GlcNAc(2)-PP-Dol alpha-1,2-glucosyltransferase	ALG10;ALG10B	-0.414088	0.447246	21.8631	21.7651	21.1459	22.0324	20.9111	20.5883	28234000	6	2	2	3.8
P31751	RAC-beta serine/threonine-protein kinase	AKT2	-0.265784	0.401963	21.1926	21.6457	21.7254	21.4897	21.4815	20.7951	28210000	7	2	2	5.6
Q13426	DNA repair protein XRCC4	XRCC4	0.910805	0.174526	20.6378	20.9734	21.5793	21.0489	22.2237	22.6502	28126000	4	2	2	11
Q15155	Nodal modulator 1	NOMO1	-0.0632522	0.642104	22.1182	21.7645	21.825	21.9646	21.7666	21.7868	28100000	7	29	1	1.4
Q96GK7;Q6P2I3	Fumarylacetoacetate hydrolase domain-containing protein 2A;Fumarylacetoacetate hydrolase domain-containing protein 2B	FAHD2A;FAHD2B	0.50813	0.0411554	20.8622	20.8707	20.6246	21.0391	21.5614	21.2814	27963000	1	2	2	8.3
Q9NX61	Transmembrane protein 161A	TMEM161A	0.222573	0.531657	21.4576	21.7409	21.0831	22.0647	21.7248	21.1597	27954000	7	2	2	5.6
Q9H7Z6	Histone acetyltransferase KAT8	KAT8	-0.0528483	0.679755	21.5546	21.4387	21.3334	21.3984	21.5585	21.2113	27950000	4	3	2	6.6
O94919	Endonuclease domain-containing 1 protein	ENDOD1	-0.670039	0.0183356	22.0374	22.2845	22.1527	21.2552	21.7917	21.4177	27905000	4	1	1	2.6
A1L170	Uncharacterized protein C1orf226	C1orf226	0.57385	0.318338	20.3459	21.8624	20.8517	22.0148	21.2029	21.5638	27901000	5	2	2	14.3
Q9Y6J9	TAF6-like RNA polymerase II p300/CBP-associated factor-associated factor 65 kDa subunit 6L	TAF6L	0.0342155	0.843922	21.1435	21.4895	21.452	21.6189	21.3634	21.2053	27788000	7	2	2	4.3
O15226	NF-kappa-B-repressing factor	NKRF	-0.0329665	0.943024	20.6821	21.718	21.2246	21.3619	20.5634	21.6006	27788000	6	3	3	4.8
Q9HD33	39S ribosomal protein L47, mitochondrial	MRPL47	0.276	0.269638	21.4952	21.494	21.9078	21.7239	22.2393	21.7618	27760000	6	1	1	4.8
Q8N2K0	Monoacylglycerol lipase ABHD12	ABHD12	-0.157873	0.410968	21.5041	21.495	21.3021	21.2954	21.5411	20.9912	27656000	9	3	3	8
Q5T7W0	Zinc finger protein 618	ZNF618	-0.00570179	0.979998	21.2511	21.0509	20.6361	20.7498	21.0519	21.1192	27616000	6	3	3	4.5
Q9BUT1	3-hydroxybutyrate dehydrogenase type 2	BDH2	0.168393	0.731546	21.1204	21.5694	20.787	21.5343	20.559	21.8887	27585000	7	2	2	13.5
P09104	Gamma-enolase	ENO2	0.0815872	0.755771	21.758	21.0375	21.6711	21.6802	21.3882	21.643	27510000	6	6	3	10.4
O60828	Polyglutamine-binding protein 1	PQBP1	0.0987354	0.538391	21.2547	21.2315	21.1895	21.6082	21.237	21.1266	27489000	2	2	2	13.2
O94887	FERM, RhoGEF and pleckstrin domain-containing protein 2	FARP2	0.0999308	0.762735	20.5672	20.8256	21.3886	20.801	21.4085	20.8715	27424000	3	2	2	3.9
Q96LB3	Intraflagellar transport protein 74 homolog	IFT74	-0.0860573	0.75074	21.4103	21.9847	21.1546	21.3507	21.5499	21.3909	27353000	9	2	2	4.5
Q9UIV1	CCR4-NOT transcription complex subunit 7	CNOT7	-0.306174	0.401938	21.2023	21.7171	21.6171	21.7783	20.9013	20.9383	27344000	11	2	2	10.2
Q9H3H3	UPF0696 protein C11orf68	C11orf68	-0.338915	0.11374	21.2231	21.2924	20.834	20.742	20.9457	20.645	27306000	5	2	2	8.6
P78504	Protein jagged-1	JAG1	-1.09913	0.273331	20.3606	22.3874	21.4593	20.7828	21.088	19.0391	27186000	6	3	3	2.8
Q8NFP9	Neurobeachin	NBEA	-0.194456	0.51206	21.6089	20.8791	21.2935	21.3803	21.0167	20.8012	27160000	6	10	4	1.8
Q96I51	Williams-Beuren syndrome chromosomal region 16 protein	WBSCR16	0.60092	0.310729	20.1896	20.5193	21.8022	21.7585	21.3304	21.225	27109000	2	3	3	11.4
Q09666	Neuroblast differentiation-associated protein AHNAK	AHNAK	-0.267409	0.569972	21.4284	21.0746	22.4202	21.6567	21.1103	21.3541	27042000	4	3	3	2.2
Q86SX6	Glutaredoxin-related protein 5, mitochondrial	GLRX5	0.464297	0.225177	21.8328	21.6549	21.2571	21.502	22.3972	22.2384	26984000	3	1	1	8.9
Q5MNZ6	WD repeat domain phosphoinositide-interacting protein 3	WDR45B	0.249406	0.192725	21.646	21.5217	21.7966	22.1577	21.8726	21.6822	26845000	7	1	1	4.1
Q9H4G0	Band 4.1-like protein 1	EPB41L1	0.433356	0.114558	20.8038	21.3026	21.514	21.6417	21.5606	21.7182	26789000	3	5	2	3.6
Q9BYD2	39S ribosomal protein L9, mitochondrial	MRPL9	0.0445371	0.800832	21.5017	21.4245	21.9113	21.5861	21.7908	21.5942	26753000	6	2	2	10.1
P10589	COUP transcription factor 1	NR2F1	0.320374	0.582016	20.4922	21.7821	22.2611	21.9957	21.689	21.8119	26683000	3	4	1	5.7
Q7L7V1	Putative pre-mRNA-splicing factor ATP-dependent RNA helicase DHX32	DHX32	0.474232	0.336697	21.1621	21.9946	21.3427	22.5611	21.3386	22.0224	26672000	6	1	1	1.6
Q9P0J7	E3 ubiquitin-protein ligase KCMF1	KCMF1	0.281865	0.253637	20.4299	20.6756	20.819	21.2318	20.9249	20.6134	26636000	11	3	3	11
P61966	AP-1 complex subunit sigma-1A	AP1S1	0.0409963	0.771936	21.7731	21.7292	21.7179	21.6954	22.0385	21.6093	26616000	6	1	1	10.1
Q9NVP2	Histone chaperone ASF1B	ASF1B	0.506917	0.391776	21.0385	21.5688	21.3111	22.7382	20.996	21.705	26611000	3	2	2	17.8
Q8N6M0	OTU domain-containing protein 6B	OTUD6B	0.245467	0.463056	21.3241	21.7874	21.6211	22.3204	21.3888	21.7598	26600000	5	2	2	14
Q13405	39S ribosomal protein L49, mitochondrial	MRPL49	1.51187	0.0800045	21.5867	20.455	20.3344	21.2925	22.9341	22.6851	26539000	5	1	1	8.4
Q96JP5	E3 ubiquitin-protein ligase ZFP91	ZFP91	-0.0250271	0.914724	21.4415	21.6859	22.0987	21.5034	21.8211	21.8264	26474000	6	1	1	4.4
Q9GZN8	UPF0687 protein C20orf27	C20orf27	-0.046801	0.876639	21.4184	22.0089	21.9533	22.1077	21.7562	21.3763	26457000	6	1	1	8
Q86XX4	Extracellular matrix protein FRAS1	FRAS1	-0.00366943	0.990617	21.3674	20.8576	21.5822	20.9654	21.6435	21.1873	26326000	5	3	3	1.1
Q9Y305	Acyl-coenzyme A thioesterase 9, mitochondrial	ACOT9	0.143773	0.489216	21.2874	21.0264	21.1785	21.1682	21.6522	21.1032	26314000	4	3	3	9.1
Q9Y4C1	Lysine-specific demethylase 3A	KDM3A	-0.0114153	0.972882	21.251	21.4107	20.6445	20.8953	21.5151	20.8616	26270000	7	5	3	3
Q9HBE1	POZ-, AT hook-, and zinc finger-containing protein 1	PATZ1	-0.182073	0.543254	21.6011	21.4535	20.9849	21.1104	21.5381	20.8448	25993000	5	4	3	7.1
P45984;P53779	Mitogen-activated protein kinase 9;Mitogen-activated protein kinase 10	MAPK9;MAPK10	0.650489	0.120712	20.9347	21.4661	21.4661	22.0022	22.389	21.4272	25947000	5	1	1	3.1
P50747	Biotin--protein ligase;Biotin--[methylmalonyl-CoA-carboxytransferase] ligase;Biotin--[propionyl-CoA-carboxylase [ATP-hydrolyzing]] ligase;Biotin--[methylcrotonoyl-CoA-carboxylase] ligase;Biotin--[acetyl-CoA-carboxylase] ligase	HLCS	0.069862	0.756642	20.8349	20.748	21.0804	20.5889	21.1062	21.1777	25827000	6	2	2	3.6
Q6N069	N-alpha-acetyltransferase 16, NatA auxiliary subunit	NAA16	0.224282	0.371774	21.4505	21.5121	21.9365	21.5436	21.9393	22.089	25824000	8	8	2	3.2
Q8TDZ2	Protein-methionine sulfoxide oxidase MICAL1	MICAL1	0.72394	0.160054	21.0063	20.2862	20.6189	21.4441	20.6912	21.9479	25758000	4	3	3	5.2
Q9BRT9	DNA replication complex GINS protein SLD5;DNA replication complex GINS protein SLD5, N-terminally processed	GINS4	0.0510275	0.773033	21.5898	21.6656	21.7483	21.4972	22.027	21.6326	25728000	5	1	1	6.3
Q9BXB1	Leucine-rich repeat-containing G-protein coupled receptor 4	LGR4	0.226322	0.222163	21.1636	21.4982	21.1976	21.7287	21.474	21.3357	25718000	6	2	2	2
Q96EC8	Protein YIPF6	YIPF6	-0.0850404	0.585296	21.0329	21.1998	20.9564	21.2212	20.8124	20.9004	25681000	6	2	2	11.9
Q49AR2	UPF0489 protein C5orf22	C5orf22	-0.556186	0.072069	21.8168	22.3056	22.4977	21.6772	21.8203	21.454	25665000	5	1	1	4.1
Q8TD43	Transient receptor potential cation channel subfamily M member 4	TRPM4	-0.26889	0.643825	21.571	21.8816	20.2266	21.186	21.0826	20.6039	25613000	7	2	2	2.4
Q9BUL8	Programmed cell death protein 10	PDCD10	-0.137096	0.297619	21.8814	21.6617	21.8562	21.7862	21.717	21.4848	25579000	5	1	1	6.1
Q9NZM4	Glioma tumor suppressor candidate region gene 1 protein	GLTSCR1	-0.666392	0.141507	21.0541	21.931	21.6591	21.2811	20.9602	20.4037	25541000	6	2	2	1.8
Q8TEW8	Partitioning defective 3 homolog B	PARD3B	0.349846	0.589787	21.5795	20.1549	22.1644	21.5893	21.7099	21.649	25507000	3	2	2	2
Q9NVM4	Protein arginine N-methyltransferase 7	PRMT7	0.138133	0.655346	21.6802	20.8483	21.1608	21.3438	21.6444	21.1155	25467000	5	2	2	5.8
Q9Y394	Dehydrogenase/reductase SDR family member 7	DHRS7	0.358874	0.305902	21.742	21.3353	21.6249	21.5375	22.4723	21.769	25448000	7	2	2	15.9
Q7Z7F0	UPF0469 protein KIAA0907	KIAA0907	0.128125	0.785581	21.054	22.1221	21.8128	21.1997	21.9539	22.2196	25358000	5	1	1	2.1
Q8IYU2	E3 ubiquitin-protein ligase HACE1	HACE1	0.271919	0.580111	20.6188	20.3472	21.6325	20.7157	21.4941	21.2045	25356000	4	2	2	2.8
Q9UNL2	Translocon-associated protein subunit gamma	SSR3	-0.10168	0.914478	22.3059	20.627	22.7069	22.2874	20.5437	22.5037	25354000	3	1	1	7.6
Q5C9Z4	Nucleolar MIF4G domain-containing protein 1	NOM1	0.404999	0.463423	21.6424	20.4707	20.8262	21.9917	21.4173	20.7453	25348000	7	2	2	3.1
P30046;A6NHG4	D-dopachrome decarboxylase;D-dopachrome decarboxylase-like protein	DDT;DDTL	0.1774	0.520878	21.7689	21.4494	21.4335	21.3438	22.1312	21.709	25220000	6	2	2	21.2
O94991;Q9H5Y7	SLIT and NTRK-like protein 5;SLIT and NTRK-like protein 6	SLITRK5;SLITRK6	-0.0805162	0.894575	21.2936	21.7505	20.6656	20.5563	20.8159	22.096	25176000	3	2	2	3
Q00577	Transcriptional activator protein Pur-alpha	PURA	0.195213	0.619657	21.0461	21.0623	21.0157	21.7122	21.4742	20.5233	25171000	3	2	2	15.2
Q96PU5	E3 ubiquitin-protein ligase NEDD4-like	NEDD4L	0.446737	0.255441	20.2876	20.5361	20.3102	21.3034	20.1984	20.9723	25152000	5	3	3	3.8
P02751	Fibronectin;Anastellin;Ugl-Y1;Ugl-Y2;Ugl-Y3	FN1	-0.268589	0.818223	22.9719	19.8253	19.6126	20.7941	20.3353	20.4747	25071000	4	4	4	2.6
Q15311	RalA-binding protein 1	RALBP1	0.269402	0.64383	21.6996	20.0184	21.4657	21.2245	21.573	21.1944	25059000	5	3	3	8.1
Q9BRS2	Serine/threonine-protein kinase RIO1	RIOK1	-0.138898	0.532308	21.3638	22.0034	21.8619	21.5876	21.5068	21.718	24970000	4	1	1	2.1
O94760	N(G),N(G)-dimethylarginine dimethylaminohydrolase 1	DDAH1	-0.204907	0.4885	21.4687	21.3823	22.0477	21.4024	21.7332	21.1483	24957000	4	3	2	7.4
Q9Y316	Protein MEMO1	MEMO1	-0.127306	0.664563	21.0351	21.0133	21.4591	20.7661	21.4997	20.8597	24916000	3	3	3	16.8
Q5T3I0	G patch domain-containing protein 4	GPATCH4	0.0868649	0.572424	21.7938	21.6977	21.441	21.6588	21.9184	21.6159	24871000	3	2	2	9.2
Q5R372	Rab GTPase-activating protein 1-like	RABGAP1L	-0.374707	0.379619	21.1598	21.1453	20.7333	20.3296	21.3424	20.2423	24866000	5	3	2	3.6
Q9C0C4	Semaphorin-4C	SEMA4C	-0.642172	0.167631	21.5999	21.2714	20.3451	20.3265	20.554	20.4092	24770000	2	2	2	3.5
O43164	E3 ubiquitin-protein ligase Praja-2	PJA2	0.706776	0.125964	19.9512	20.8454	20.9412	21.6008	20.9546	21.3027	24625000	6	3	3	10.7
Q14686	Nuclear receptor coactivator 6	NCOA6	0.404759	0.259823	21.0685	20.9084	20.5716	21.741	21.2198	20.8021	24573000	3	2	2	2.2
A6NKD9	Coiled-coil domain-containing protein 85C	CCDC85C	0.242733	0.326283	20.8601	21.4562	21.0661	21.4829	21.1131	21.5147	24571000	7	3	3	11
Q02127	Dihydroorotate dehydrogenase (quinone), mitochondrial	DHODH	0.0296857	0.908197	21.1269	20.9113	21.1203	20.9973	21.5186	20.7316	24530000	10	3	3	10.6
O43865	Putative adenosylhomocysteinase 2	AHCYL1	0.133901	0.818201	20.3967	22.0261	21.4001	21.8331	21.4821	20.9095	24433000	7	8	2	7.2
P54764	Ephrin type-A receptor 4	EPHA4	0.200473	0.528127	21.1393	20.6882	20.5217	21.331	20.5637	21.056	24332000	6	3	2	2.6
Q16773	Kynurenine--oxoglutarate transaminase 1	CCBL1	0.0177079	0.839198	20.83	20.9079	20.9771	20.7973	21.0389	20.9319	24297000	2	3	3	14.7
P49593	Protein phosphatase 1F	PPM1F	-0.0968543	0.805931	21.7416	21.6636	21.2796	21.5456	20.8391	22.0096	24157000	5	2	2	10.1
Q9UBP0	Spastin	SPAST	-0.168742	0.64145	21.5161	21.9009	21.7305	21.9323	21.7896	20.9195	24135000	6	1	1	3.4
Q15283	Ras GTPase-activating protein 2	RASA2	-0.107781	0.280039	21.3869	21.626	21.5496	21.3969	21.5063	21.3359	24094000	6	2	2	6
Q8N2U0	Transmembrane protein 256	TMEM256	0.412454	0.345546	20.7234	21.9501	21.7172	22.05	21.7875	21.7906	24080000	3	1	1	24.8
Q96G21	U3 small nucleolar ribonucleoprotein protein IMP4	IMP4	0.323839	0.740571	19.9751	22.6837	22.3726	21.5722	22.6187	21.8121	24078000	3	1	1	4.8
O14569	Cytochrome b561 domain-containing protein 2	CYB561D2	-0.868119	0.0732061	21.6036	21.2591	21.8806	21.2354	20.7453	20.1582	24006000	8	1	1	5.4
O95359	Transforming acidic coiled-coil-containing protein 2	TACC2	0.153729	0.620827	21.5247	21.9809	22.1024	21.7348	22.4711	21.8633	23883000	5	2	2	0.9
Q96D53	AarF domain-containing protein kinase 4	ADCK4	-0.196897	0.136461	21.6575	21.7034	21.7679	21.3126	21.636	21.5893	23858000	6	1	1	4.2
Q8IWY9	Codanin-1	CDAN1	-0.11348	0.610058	20.264	20.7462	20.7772	20.585	20.6203	20.2417	23840000	9	4	4	5.6
O95807	Transmembrane protein 50A	TMEM50A	-0.131281	0.634385	20.9093	21.1389	20.4998	21.0441	20.661	20.4491	23802000	6	2	2	15.9
P29323;P54762	Ephrin type-B receptor 2;Ephrin type-B receptor 1	EPHB2;EPHB1	0.98636	0.0224552	21.4285	20.6681	21.1304	21.9145	21.8904	22.3812	23660000	5	3	2	3.2
P55001	Microfibrillar-associated protein 2	MFAP2	-0.533864	0.233488	22.5316	21.5583	21.498	21.6885	21.1126	21.1853	23487000	6	1	1	5.5
Q5THK1	Protein PRR14L	PRR14L	-0.123021	0.765182	21.5053	21.4391	21.1981	20.5181	21.5406	21.7148	23472000	6	2	2	1.6
Q504Q3	PAB-dependent poly(A)-specific ribonuclease subunit PAN2	PAN2	-0.161632	0.325878	21.4114	21.2702	21.4538	21.2179	21.4474	20.9853	23428000	5	2	2	2.2
Q70Z35	Phosphatidylinositol 3,4,5-trisphosphate-dependent Rac exchanger 2 protein	PREX2	0.0169604	0.964222	21.3021	21.0386	21.7782	21.7751	20.8408	21.5538	23401000	4	2	2	2.6
Q9NVD7	Alpha-parvin	PARVA	-0.404332	0.122067	21.3361	21.3203	21.4155	21.0878	21.2201	20.551	23368000	4	2	2	8.1
P48723	Heat shock 70 kDa protein 13	HSPA13	-0.0390098	0.927765	22.0691	21.8978	20.803	21.3975	21.5995	21.6558	23342000	4	1	1	2.1
P56937	3-keto-steroid reductase	HSD17B7	0.681608	0.131212	21.6414	20.563	20.7029	21.8556	21.6638	21.4328	23329000	3	2	2	6.2
Q9NQV6	PR domain zinc finger protein 10	PRDM10	0.247524	0.213499	21.2025	21.5745	21.5475	21.8278	21.4563	21.783	23190000	5	1	1	1.4
Q9H9Y2	Ribosome production factor 1	RPF1	-0.0275469	0.835737	21.1343	20.9795	21.2451	20.8964	21.1891	21.1908	23162000	7	2	2	6
Q6ZW49	PAX-interacting protein 1	PAXIP1	-0.326411	0.295135	21.335	21.262	21.9138	21.3506	20.8248	21.3562	23157000	4	2	2	3.2
O60462	Neuropilin-2	NRP2	-0.765694	0.272912	22.088	20.5273	20.4937	19.6859	20.4986	20.6273	23147000	4	3	3	4.1
Q969S3	Zinc finger protein 622	ZNF622	0.275387	0.0248165	21.3132	21.5505	21.3849	21.6683	21.6456	21.7609	23118000	5	1	1	3.4
P51153	Ras-related protein Rab-13	RAB13	0.411145	0.0666147	21.4449	20.931	21.0959	21.6778	21.5702	21.4572	23078000	2	4	2	14.8
P60602	Reactive oxygen species modulator 1	ROMO1	-0.0963467	0.686456	21.9953	21.5993	21.2799	21.6083	21.6086	21.3685	23006000	6	1	1	21.5
Q15643	Thyroid receptor-interacting protein 11	TRIP11	-0.1647	0.576152	21.0928	21.0867	20.2876	20.6888	20.7133	20.5709	22959000	5	4	4	2.3
P51790;P51793;P51795	H(+)/Cl(-) exchange transporter 3;H(+)/Cl(-) exchange transporter 4;H(+)/Cl(-) exchange transporter 5	CLCN3;CLCN4;CLCN5	-0.0476479	0.860781	21.5407	21.3571	21.1846	21.0854	21.7794	21.0746	22920000	2	2	2	4
Q8NEJ9	Neuroguidin	NGDN	-0.0675046	0.863563	21.4503	21.5961	21.7262	22.128	21.559	20.8832	22875000	7	2	2	10.2
P22307	Non-specific lipid-transfer protein	SCP2	-0.292335	0.193345	21.2587	21.1628	20.7694	20.5862	20.9742	20.7535	22771000	6	2	2	3.5
P29083	General transcription factor IIE subunit 1	GTF2E1	0.148887	0.320162	21.5035	21.458	21.3851	21.3873	21.5807	21.8252	22751000	4	1	1	3.4
Q8WY22	BRI3-binding protein	BRI3BP	-0.283058	0.278787	21.2914	21.359	21.0326	21.2264	20.5505	21.057	22655000	5	2	2	14.3
Q9P206	Uncharacterized protein KIAA1522	KIAA1522	-0.32313	0.443972	21.1715	21.8153	20.9048	20.851	21.488	20.5833	22611000	4	2	2	3
Q8NHQ9	ATP-dependent RNA helicase DDX55	DDX55	0.0821123	0.870942	20.2512	21.3077	21.8052	21.3534	20.9611	21.296	22543000	8	3	3	7.3
Q9UG01	Intraflagellar transport protein 172 homolog	IFT172	0.394086	0.247235	20.7809	21.1547	20.9987	21.8946	21.2306	20.9915	22542000	7	2	2	3.1
Q9BV10	Dol-P-Man:Man(7)GlcNAc(2)-PP-Dol alpha-1,6-mannosyltransferase	ALG12	0.0749831	0.851989	21.3154	21.3974	21.772	22.2489	21.0854	21.3754	22517000	6	1	1	3.3
Q8NBL1	Protein O-glucosyltransferase 1	POGLUT1	0.861788	0.309385	21.4255	19.2168	21.4082	21.7411	21.3823	21.5124	22442000	8	3	3	9.9
Q5VWJ9	Sorting nexin-30	SNX30	0.28753	0.514387	21.1109	21.465	21.6512	22.1677	20.9671	21.9549	22435000	3	2	2	6.9
Q96CP2;Q4VC44	FLYWCH family member 2;FLYWCH-type zinc finger-containing protein 1	FLYWCH2;FLYWCH1	-0.230072	0.393018	20.8629	21.3425	20.9164	21.1664	20.7305	20.5348	22428000	9	2	2	18.6
P54098	DNA polymerase subunit gamma-1	POLG	0.075709	0.713815	20.5652	20.59	21.0295	21.0388	20.6504	20.7227	22426000	2	2	2	2.1
Q13286	Battenin	CLN3	-0.3133	0.449557	21.7076	22.0802	21.301	21.7142	20.7862	21.6485	22342000	6	1	1	3.4
O00213	Amyloid beta A4 precursor protein-binding family B member 1	APBB1	0.912055	0.14782	22.165	20.5238	21.2574	21.8587	22.4291	22.3946	22332000	3	1	1	2.7
Q92558	Wiskott-Aldrich syndrome protein family member 1	WASF1	-0.199268	0.108136	21.3739	21.319	21.3917	21.2672	20.9745	21.2452	22293000	3	3	3	11.1
O95391	Pre-mRNA-splicing factor SLU7	SLU7	-0.189874	0.320044	21.1353	21.2894	21.4343	20.8099	21.2514	21.2281	22257000	3	2	2	7
Q86UY6	N-alpha-acetyltransferase 40	NAA40	-0.238588	0.520849	20.9182	20.9809	21.5748	21.3562	20.4341	20.9678	22210000	4	2	2	12.2
Q9H9F9	Actin-related protein 5	ACTR5	-0.375753	0.0475733	21.2232	21.2562	21.1388	20.656	21.0806	20.7543	22128000	4	2	2	7.2
Q5K4L6	Long-chain fatty acid transport protein 3	SLC27A3	0.361043	0.427916	19.868	21.1438	20.9111	20.7699	21.1559	21.0802	22046000	8	3	3	8.3
Q9BQE3	Tubulin alpha-1C chain	TUBA1C	0.594008	0.251853	20.3753	20.5165	21.6738	21.158	21.7362	21.4535	22034000	5	32	2	9.1
Q9H7S9;Q96F45	Zinc finger protein 703;Zinc finger protein 503	ZNF703;ZNF503	-0.333799	0.0577485	21.7354	21.8775	21.4518	21.3186	21.383	21.3617	22029000	5	1	1	2
Q9NZI7	Upstream-binding protein 1	UBP1	0.981932	0.206956	21.5009	19.5264	21.4473	21.6762	21.8916	21.8526	22020000	4	2	1	2.2
Q6ZT12	E3 ubiquitin-protein ligase UBR3	UBR3	-0.10698	0.765664	20.5788	21.0639	21.3341	21.3868	20.6814	20.5877	21989000	3	2	2	1.6
P78356	Phosphatidylinositol 5-phosphate 4-kinase type-2 beta	PIP4K2B	0.185993	0.320258	21.4462	21.2403	21.4016	21.2458	21.6854	21.7149	21983000	6	3	1	3.4
Q9UPZ3	Hermansky-Pudlak syndrome 5 protein	HPS5	0.752526	0.0302997	20.8383	20.9345	20.97	21.5362	21.3582	22.106	21979000	4	2	2	2.4
Q9Y5A7	NEDD8 ultimate buster 1	NUB1	0.0174312	0.966597	20.8585	20.7366	21.6468	20.6168	21.1355	21.5419	21913000	3	2	2	3.7
Q8IZH2	5-3 exoribonuclease 1	XRN1	1.25359	0.168329	22.3211	19.7918	21.093	22.6198	22.1029	22.244	21902000	5	1	1	1.2
Q9UMX1	Suppressor of fused homolog	SUFU	-0.195365	0.665713	21.2183	22.3621	21.1064	21.3966	21.5631	21.141	21867000	6	2	2	6
Q9H6E5	Speckle targeted PIP5K1A-regulated poly(A) polymerase	TUT1	0.242297	0.352808	20.7353	21.4657	21.0893	21.5255	21.2576	21.234	21839000	5	2	2	4.3
Q00653	Nuclear factor NF-kappa-B p100 subunit;Nuclear factor NF-kappa-B p52 subunit	NFKB2	-0.357138	0.429957	20.532	20.9457	21.1268	20.9492	20.8023	19.7816	21574000	6	2	2	2.7
Q5KU26	Collectin-12	COLEC12	0.175261	0.910183	23.0764	19.9054	19.2119	19.267	22.0808	21.3718	21427000	4	4	4	5.9
Q15223	Nectin-1	PVRL1	0.108803	0.782667	21.6887	22.2316	21.6336	21.7014	21.5908	22.5881	21395000	5	1	1	2.7
Q32P41	tRNA (guanine(37)-N1)-methyltransferase	TRMT5	0.0571604	0.761044	21.2269	20.7931	21.0904	21.2244	21.2035	20.8541	21387000	2	2	2	4.9
O60739	Eukaryotic translation initiation factor 1b	EIF1B	1.16678	0.0896698	19.8996	21.0553	21.4388	21.7108	21.7292	22.4541	21379000	4	3	1	29.2
P29372	DNA-3-methyladenine glycosylase	MPG	0.588776	0.236628	21.2336	21.0322	19.9529	21.3778	21.0557	21.5515	21330000	3	2	2	11.1
Q6ZUT9;Q6IQ26	DENN domain-containing protein 5B;DENN domain-containing protein 5A	DENND5B;DENND5A	-0.0503427	0.9135	21.0898	21.0469	20.8949	21.7885	20.7543	20.3378	21189000	5	2	2	3.7
P80404	4-aminobutyrate aminotransferase, mitochondrial	ABAT	0.0399352	0.890373	20.2368	21.1529	20.8372	20.7498	20.8661	20.7307	21151000	8	2	2	4.8
Q9Y5U9	Immediate early response 3-interacting protein 1	IER3IP1	0.646888	0.251784	20.1533	21.6077	21.503	21.9484	21.7211	21.5352	21148000	6	1	1	24.4
Q14147	Probable ATP-dependent RNA helicase DHX34	DHX34	0.847958	0.129124	21.0403	20.6236	20.9843	21.5587	22.5375	21.0959	21141000	3	2	2	3
Q16644	MAP kinase-activated protein kinase 3	MAPKAPK3	-0.167656	0.595262	21.0366	21.5018	21.8639	20.9707	21.4384	21.4902	21035000	5	1	1	4.5
O95295	SNARE-associated protein Snapin	SNAPIN	0.284065	0.364618	20.8431	20.9758	20.0878	20.9413	20.8633	20.9543	20948000	7	3	3	44.9
Q9P219	Protein Daple	CCDC88C	1.2012	0.109356	19.7634	21.0425	20.9475	20.9644	22.0794	22.3132	20941000	5	5	4	3
Q9BZL6	Serine/threonine-protein kinase D2	PRKD2	0.498417	0.222833	21.0802	20.243	21.3039	21.6193	21.2238	21.2793	20905000	9	3	3	4.9
Q14197	Peptidyl-tRNA hydrolase ICT1, mitochondrial	ICT1	-0.658315	0.0751573	21.6636	21.1481	20.8423	20.5228	20.8111	20.3452	20902000	5	2	2	12.6
O43633	Charged multivesicular body protein 2a	CHMP2A	-0.534993	0.0821514	21.9037	21.8588	21.3821	21.4606	21.1754	20.9037	20797000	7	3	3	15.3
Q8NCE2	Myotubularin-related protein 14	MTMR14	-0.0814435	0.828257	20.6607	21.5295	20.8646	21.158	21.1841	20.4683	20728000	5	3	3	5.7
Q8IZP0	Abl interactor 1	ABI1	0.212331	0.573336	20.3862	20.853	20.0803	21.0238	20.7911	20.1415	20722000	4	3	2	6.1
P56945	Breast cancer anti-estrogen resistance protein 1	BCAR1	0.335903	0.432705	21.013	21.919	20.6703	21.675	21.5907	21.3443	20699000	4	1	1	3
Q9BQF6	Sentrin-specific protease 7	SENP7	0.0358021	0.885157	20.9965	21.3526	21.1365	21.3775	20.7822	21.4333	20678000	7	2	2	3
Q9NX46	Poly(ADP-ribose) glycohydrolase ARH3	ADPRHL2	0.134093	0.401378	21.1413	21.2086	21.559	21.5578	21.3674	21.386	20645000	6	2	2	7.4
Q9Y276	Mitochondrial chaperone BCS1	BCS1L	-0.216696	0.28372	21.0924	21.5965	21.4768	21.1601	21.0274	21.3281	20645000	5	2	2	9.1
Q15036	Sorting nexin-17	SNX17	-0.294504	0.393996	20.686	21.6405	21.0922	21.0444	20.5825	20.9082	20645000	4	2	2	7.9
Q6UB99	Ankyrin repeat domain-containing protein 11	ANKRD11	-0.401387	0.0843592	21.3548	21.0636	21.1076	21.0573	20.7204	20.5442	20617000	2	2	2	1.5
Q6S5H5;Q6S545;A6NI47	POTE ankyrin domain family member G;POTE ankyrin domain family member H;Putative POTE ankyrin domain family member M	POTEG;POTEH;POTEM	0.174962	0.459838	21.3562	21.1773	21.2769	21.0516	21.7578	21.5259	20614000	2	1	1	2.8
P16930	Fumarylacetoacetase	FAH	0.397474	0.372522	21.559	20.7329	20.9548	21.2628	22.091	21.0853	20606000	3	1	1	3.1
Q96SN8	CDK5 regulatory subunit-associated protein 2	CDK5RAP2	0.0757473	0.843368	20.5911	21.2444	21.0929	21.6379	20.6447	20.8731	20533000	7	3	3	2.3
P62330	ADP-ribosylation factor 6	ARF6	0.345498	0.360018	21.1331	20.8337	21.4552	21.5593	21.9344	20.9648	20490000	3	1	1	12
Q53GS7	Nucleoporin GLE1	GLE1	0.434939	0.289396	20.3169	20.8642	20.2227	20.3129	21.1918	21.204	20456000	3	2	2	4.4
Q12770	Sterol regulatory element-binding protein cleavage-activating protein	SCAP	0.0987031	0.840333	20.891	21.8453	21.2737	22.1668	21.0971	21.0422	20417000	6	1	1	1
Q9NX14	NADH dehydrogenase [ubiquinone] 1 beta subcomplex subunit 11, mitochondrial	NDUFB11	0.227533	0.529122	20.8231	20.213	21.3301	20.9827	21.1521	20.9141	20361000	7	2	2	22.2
Q9Y676	28S ribosomal protein S18b, mitochondrial	MRPS18B	-0.00366307	0.978505	21.3654	21.5887	21.27	21.515	21.4633	21.2348	20357000	4	2	2	7.8
O15091	Mitochondrial ribonuclease P protein 3	KIAA0391	-0.408807	0.32771	21.7208	20.9032	21.9699	20.9037	20.9938	21.47	20330000	5	1	1	1.5
Q9ULJ8	Neurabin-1	PPP1R9A	0.128493	0.675495	20.4266	20.6012	21.0737	20.4103	21.0259	21.0509	20324000	3	2	2	2.8
Q9Y3T6	R3H and coiled-coil domain-containing protein 1	R3HCC1	0.305348	0.631194	20.5324	21.2532	20.5362	22.1541	20.539	20.5448	20287000	6	2	2	8.2
O95707	Ribonuclease P protein subunit p29	POP4	-0.110558	0.634017	20.8397	20.913	20.4899	20.2966	20.7846	20.8297	20238000	3	2	2	10
Q96EY1	DnaJ homolog subfamily A member 3, mitochondrial	DNAJA3	0.124124	0.771521	21.5671	20.8105	21.3813	20.8266	21.962	21.3427	20228000	6	2	2	6
Q96BI3	Gamma-secretase subunit APH-1A	APH1A	-0.907996	0.0976978	22.1261	21.9699	21.3767	21.6161	20.6667	20.4659	20183000	4	1	1	4.9
Q05469	Hormone-sensitive lipase	LIPE	-0.159293	0.208135	21.1883	21.378	21.2804	21.2288	21.1983	20.9418	20177000	7	2	2	3.1
Q14141	Septin-6	2021-09-06	-0.175693	0.264898	21.6476	21.5272	21.2969	21.4551	21.1516	21.3378	20163000	5	4	1	6.5
Q8NC60	Nitric oxide-associated protein 1	NOA1	0.663464	0.0636955	20.6807	21.1771	20.9082	21.2829	21.4655	22.0081	20130000	5	1	1	2
Q9P1F3	Costars family protein ABRACL	ABRACL	0.719339	0.169494	21.4901	20.7451	21.1182	21.1995	22.4882	21.8238	20026000	3	2	2	35.8
Q14145	Kelch-like ECH-associated protein 1	KEAP1	-0.549362	0.116499	20.3912	21.1694	21.1729	20.4981	20.3951	20.1922	20007000	3	2	2	3.8
Q8N4C8	Misshapen-like kinase 1	MINK1	-0.0146578	0.920008	20.6423	20.9891	20.649	20.8957	20.6819	20.6588	19991000	4	9	2	2.9
Q8IWI9	MAX gene-associated protein	MGA	-0.308591	0.0185706	21.3411	21.2497	21.0845	20.9737	20.897	20.8789	19928000	3	2	2	0.9
Q15361	Transcription termination factor 1	TTF1	0.117465	0.505946	21.0821	21.084	20.8688	21.4127	20.9415	21.0331	19902000	1	2	2	3.9
Q9NY26	Zinc transporter ZIP1	SLC39A1	-0.255433	0.250064	21.6402	21.4123	21.4702	21.5465	21.2761	20.9337	19894000	5	1	1	3.7
Q96DE0	U8 snoRNA-decapping enzyme	NUDT16	1.0265	0.00641516	20.7069	20.462	21.0964	21.9083	21.7568	21.6797	19812000	5	3	2	21
Q6SPF0	Atherin	SAMD1	-0.00706603	0.955753	20.5252	20.5635	20.7188	20.3889	20.7203	20.6771	19639000	5	2	2	3.7
Q9NVT9	Armadillo repeat-containing protein 1	ARMC1	0.151846	0.721943	21.9844	21.5106	20.6285	21.5254	21.5007	21.553	19561000	5	1	1	7.4
Q10472	Polypeptide N-acetylgalactosaminyltransferase 1;Polypeptide N-acetylgalactosaminyltransferase 1 soluble form	GALNT1	-0.23593	0.244159	21.1805	21.1154	20.9243	21.0523	20.9232	20.5368	19496000	2	2	2	5
Q8NBI3	Draxin	DRAXIN	-0.193727	0.717875	20.997	21.2438	21.6379	20.9243	21.9746	20.3985	19493000	6	1	1	9.5
Q9BZG1	Ras-related protein Rab-34	RAB34	0.126436	0.843389	22.3015	22	20.5604	22.126	21.2315	21.8838	19469000	2	2	2	10.4
Q96TA1	Niban-like protein 1	FAM129B	0.274558	0.203907	20.8818	20.5112	21.0772	21.2355	20.9909	21.0676	19457000	4	2	2	4.4
Q9BQG2	Peroxisomal NADH pyrophosphatase NUDT12	NUDT12	0.232447	0.300613	20.367	20.6707	20.8909	21.1163	20.801	20.7087	19454000	7	2	2	9.1
Q9UPR3	Protein SMG5	SMG5	-0.209818	0.295893	20.723	21.0926	21.1908	20.9323	20.596	20.8487	19444000	2	2	2	2.3
Q16637	Survival motor neuron protein	SMN1	-0.137922	0.400437	20.7776	21.2203	20.882	20.7437	20.9415	20.781	19393000	2	2	2	11.9
Q9Y4X5	E3 ubiquitin-protein ligase ARIH1	ARIH1	0.174495	0.435573	21.27	21.3446	20.9688	21.1777	21.6989	21.2302	19384000	7	2	2	4.5
O14737	Programmed cell death protein 5	PDCD5	0.511351	0.276581	20.8038	21.3859	21.0406	21.2727	21.1672	22.3245	19348000	1	1	1	10.4
P10398	Serine/threonine-protein kinase A-Raf	ARAF	0.387584	0.229237	20.5987	20.1936	20.6067	21.1832	20.9844	20.3941	19346000	8	3	2	5.1
Q8NFI3	Cytosolic endo-beta-N-acetylglucosaminidase	ENGASE	0.0699	0.791179	20.7593	20.9049	20.9906	21.3461	20.9927	20.5258	19310000	3	2	2	5.5
Q86SK9	Stearoyl-CoA desaturase 5	SCD5	-0.404462	0.195965	21.914	21.3413	21.9737	21.6288	21.0554	21.3313	19260000	3	1	1	5.5
P12931	Proto-oncogene tyrosine-protein kinase Src	SRC	0.0430172	0.793865	20.9394	20.9688	21.1378	21.0274	20.831	21.3167	19237000	1	4	2	5.8
Q6SJ93	Protein FAM111B	FAM111B	0.247492	0.0533036	21.3206	21.3416	21.506	21.6606	21.5058	21.7442	19235000	4	2	2	4.6
P55201	Peregrin	BRPF1	0.110138	0.792345	21.3407	21.6601	21.118	21.8057	20.7675	21.8759	19168000	4	2	2	2.6
Q13796	Protein Shroom2	SHROOM2	-0.134308	0.221854	20.8496	20.9521	20.9159	20.6877	20.9474	20.6796	19125000	5	2	2	1.8
O75052	Carboxyl-terminal PDZ ligand of neuronal nitric oxide synthase protein	NOS1AP	0.10854	0.868129	21.0251	22.0295	20.4342	20.8218	20.9251	22.0676	19082000	4	3	3	8.1
Q53FA7	Quinone oxidoreductase PIG3	TP53I3	0.366777	0.403604	21.4296	21.245	21.0846	20.969	22.2859	21.6046	19061000	3	3	3	11.4
Q9P2M7	Cingulin	CGN	0.557651	0.446895	20.5227	20.5896	21.4833	20.7162	20.9688	22.5836	19054000	3	4	4	5.3
O60294	tRNA wybutosine-synthesizing protein 4	LCMT2	-0.0125771	0.916142	21.289	21.187	20.9413	21.2147	21.0835	21.0815	18927000	6	2	2	5
P49768	Presenilin-1;Presenilin-1 NTF subunit;Presenilin-1 CTF subunit;Presenilin-1 CTF12	PSEN1	0.164121	0.22718	21.1599	21.2474	21.1411	21.1342	21.402	21.5045	18920000	2	2	2	6
Q9BRX8	Redox-regulatory protein FAM213A	FAM213A	-0.0635276	0.861038	20.56	20.618	21.22	20.2622	20.7584	21.1868	18899000	3	2	2	10
Q13951	Core-binding factor subunit beta	CBFB	0.400212	0.0641756	21.2861	21.0179	20.8631	21.5873	21.5163	21.2642	18889000	6	1	1	8.8
Q9UKR5	Probable ergosterol biosynthetic protein 28	C14orf1	-0.574951	0.401965	22.3694	22.5034	20.7199	21.6318	21.3542	20.8818	18803000	3	1	1	6.4
Q9H201	Epsin-3	EPN3	0.426963	0.0259173	20.9941	20.8217	21.2333	21.4988	21.388	21.4432	18762000	6	1	1	1.6
Q9BQ69	O-acetyl-ADP-ribose deacetylase MACROD1	MACROD1	0.62145	0.236999	20.417	20.8308	21.8967	21.7849	21.5271	21.697	18672000	3	2	2	11.4
Q9BUR4	Telomerase Cajal body protein 1	WRAP53	-0.200179	0.363387	21.1286	21.2928	21.6798	21.1576	20.9862	21.3568	18660000	6	2	2	6
Q9Y580	RNA-binding protein 7	RBM7	0.453755	0.278013	20.678	21.4076	20.8438	21.6182	20.8674	21.8051	18619000	6	1	1	6.8
Q96SJ8	Tetraspanin-18	TSPAN18	-0.134719	0.719362	21.4706	21.9177	21.5789	22.1434	21.355	21.0645	18574000	3	1	1	6
P20336	Ras-related protein Rab-3A	RAB3A	-0.199853	0.476599	21.652	21.3697	21.1403	21.5888	21.0777	20.896	18562000	8	2	1	6.8
P25106	Atypical chemokine receptor 3	ACKR3	0.395295	0.534119	20.1544	21.5327	21.2438	22.175	20.9105	21.0312	18411000	5	1	1	3.6
Q8IX15	Homeobox and leucine zipper protein Homez	HOMEZ	0.0355082	0.807586	21.6551	21.6424	21.3055	21.6671	21.6186	21.4239	18381000	3	1	1	3.6
Q9NUY8	TBC1 domain family member 23	TBC1D23	0.789378	0.196135	20.1267	20.8834	20.7708	21.0348	22.2787	20.8355	18273000	2	1	1	3
Q7Z7H8	39S ribosomal protein L10, mitochondrial	MRPL10	0.76116	0.200295	20.471	21.5974	20.8777	21.8253	22.3426	21.0617	18176000	4	1	1	7.3
Q14BN4	Sarcolemmal membrane-associated protein	SLMAP	0.00739011	0.971485	20.4243	20.8866	20.6648	20.4071	20.8931	20.6977	18132000	2	2	2	2.8
Q9BXJ8	Transmembrane protein 120A	TMEM120A	-0.118909	0.710318	20.7572	21.6756	21.3479	21.1611	21.3541	20.9088	18117000	7	2	2	5.8
O60783	28S ribosomal protein S14, mitochondrial	MRPS14	-0.051557	0.929412	22.1292	20.7684	21.4471	21.0606	22.1557	20.9737	18067000	2	1	1	11.7
Q6ZSZ6	Teashirt homolog 1	TSHZ1	-0.302095	0.331332	21.5499	21.6263	21.0304	21.497	20.9351	20.8682	18044000	6	1	1	1.3
Q9NRX5	Serine incorporator 1	SERINC1	0.495131	0.151158	20.4821	21.1538	21.1247	21.7607	21.2687	21.2166	17974000	6	2	2	6.6
Q9P1Y6	PHD and RING finger domain-containing protein 1	PHRF1	0.0229413	0.914855	21.1747	21.1073	21.7257	21.2846	21.4472	21.3447	17844000	5	2	2	2.1
P55058	Phospholipid transfer protein	PLTP	1.10622	0.0576218	20.4915	20.5279	20.8846	21.5586	22.5065	21.1576	17780000	5	3	3	9.3
Q92800	Histone-lysine N-methyltransferase EZH1	EZH1	-0.277239	0.0218851	21.5495	21.7366	21.7469	21.3201	21.4542	21.427	17760000	4	1	1	2.7
Q5H9F3	BCL-6 corepressor-like protein 1	BCORL1	-1.19912	0.0548766	20.9636	22.1144	22.0242	20.8358	20.0113	20.6579	17712000	3	1	1	0.8
Q8WVT3	Trafficking protein particle complex subunit 12	TRAPPC12	-0.119404	0.796872	21.7705	20.6937	20.4779	21.1981	20.6672	20.7186	17690000	4	2	2	3.1
Q9BYC5	Alpha-(1,6)-fucosyltransferase	FUT8	-0.072845	0.809494	20.7029	21.3372	20.4405	20.7857	20.9018	20.5746	17673000	4	2	2	4.7
Q8N0W3	L-fucose kinase	FUK	-0.109002	0.748097	20.7077	21.1246	21.6765	20.8769	21.3513	20.9536	17454000	3	1	1	1.9
Q9H9A7	RecQ-mediated genome instability protein 1	RMI1	0.325607	0.307881	20.3599	20.7172	19.9534	20.4302	20.5776	20.9995	17377000	3	2	2	4.5
Q96H20	Vacuolar-sorting protein SNF8	SNF8	0.536303	0.0559195	20.9018	21.0614	20.9682	21.1817	21.8589	21.4997	17373000	3	1	1	4.7
P33527	Multidrug resistance-associated protein 1	ABCC1	-0.194028	0.588759	21.3698	21.3919	21.0856	21.6546	21.0466	20.564	17370000	5	1	1	1
Q96R06	Sperm-associated antigen 5	SPAG5	-0.329551	0.0362888	21.2185	21.1927	21.1944	21.0463	20.6803	20.8904	17283000	4	2	2	3.1
Q9NVM6	DnaJ homolog subfamily C member 17	DNAJC17	0.515027	0.0396343	20.7762	20.5798	21.1447	21.4106	21.2643	21.3709	17249000	7	1	1	6.9
Q9HBK9	Arsenite methyltransferase	AS3MT	0.0352554	0.900701	21.4921	20.7199	21.0742	20.8885	21.1183	21.3851	17226000	5	1	1	3.5
Q9UNA4	DNA polymerase iota	POLI	0.242544	0.527698	21.4501	20.4591	21.0159	21.407	20.8128	21.433	17166000	4	2	2	3.4
Q9P032	NADH dehydrogenase [ubiquinone] 1 alpha subcomplex assembly factor 4	NDUFAF4	-0.0314914	0.881082	21.1178	21.4701	20.8945	21.1022	20.963	21.3227	17117000	6	1	1	8
Q9NUQ3;Q9BZA5	Gamma-taxilin;Putative gamma-taxilin 2	TXLNG;TXLNGY	0.0695244	0.551808	20.4254	20.5726	20.4786	20.5357	20.7432	20.4062	17028000	2	2	2	4.9
Q9BT25	HAUS augmin-like complex subunit 8	HAUS8	0.321926	0.454348	21.2886	21.2159	20.836	21.8046	21.7917	20.71	16999000	3	1	1	5.9
Q9P013	Spliceosome-associated protein CWC15 homolog	CWC15	0.310301	0.245723	20.9194	21.3295	20.5612	21.2291	21.1644	21.3475	16830000	6	1	1	4.8
Q8TD16	Protein bicaudal D homolog 2	BICD2	0.0305082	0.851351	21.1757	21.136	20.7188	20.9882	21.0054	21.1285	16822000	6	2	2	2.7
Q53S08;Q9H0N0	Ras-related protein Rab-6C	RAB6C	0.344856	0.0567893	20.7847	20.7263	21.0882	21.144	21.3426	21.1471	16595000	3	1	1	8.7
Q16625	Occludin	OCLN	0.861819	0.091593	20.3343	21.1066	20.7693	21.0141	21.6674	22.1143	16539000	2	1	1	4
O95136	Sphingosine 1-phosphate receptor 2	S1PR2	-0.349993	0.0521284	21.0943	20.985	21.138	20.928	20.7255	20.5138	16435000	5	1	1	3.1
Q2TAA5	GDP-Man:Man(3)GlcNAc(2)-PP-Dol alpha-1,2-mannosyltransferase	ALG11	-0.347901	0.208875	21.514	21.0308	21.1193	20.5161	21.0405	21.0639	16362000	2	1	1	2.2
Q8WU79	Stromal membrane-associated protein 2	SMAP2	-0.487498	0.101273	20.9004	21.4657	20.771	20.4833	20.4621	20.7292	16273000	2	2	2	5.6
O95415	Brain protein I3	BRI3	0.716283	0.0121771	20.5446	20.6071	21.054	21.4149	21.5266	21.4131	16138000	3	1	1	12.8
P07311	Acylphosphatase-1	ACYP1	0.362194	0.344999	20.9131	20.3607	20.9973	20.5742	21.4308	21.3527	16123000	4	1	1	13.1
O43920	NADH dehydrogenase [ubiquinone] iron-sulfur protein 5	NDUFS5	-0.0863662	0.860465	20.7819	20.9782	21.4901	20.3188	20.9382	21.7342	16062000	4	2	2	22.6
Q9BRP8	Partner of Y14 and mago	WIBG	-0.231369	0.176976	21.151	21.2609	21.1615	21.2333	20.8105	20.8356	16031000	6	1	1	8.8
Q5EBL4;Q969X0	RILP-like protein 1;RILP-like protein 2	RILPL1;RILPL2	0.604399	0.0307545	20.0583	20.6796	20.2759	21.0015	20.893	20.9325	16010000	3	2	2	4.5
P34931	Heat shock 70 kDa protein 1-like	HSPA1L	-0.276458	0.394389	21.4874	22.005	21.2934	21.3525	21.6427	20.9613	16008000	4	14	1	2.3
A4D1P6	WD repeat-containing protein 91	WDR91	-0.223862	0.217877	20.7295	21.1055	20.6491	20.5254	20.5634	20.7238	15963000	2	2	2	3.2
Q9NZJ7	Mitochondrial carrier homolog 1	MTCH1	-0.27953	0.55019	21.5336	21.5567	20.4138	21.2793	20.7965	20.5897	15923000	4	2	2	5.9
O60443	Non-syndromic hearing impairment protein 5	DFNA5	-0.625122	0.401783	20.5934	20.2318	22.2078	20.6151	20.7056	19.8368	15885000	2	2	2	4.6
Q13129	Zinc finger protein Rlf	RLF	-0.131923	0.477869	21.5354	21.0897	21.3729	21.3567	20.9953	21.2502	15866000	5	1	1	0.7
Q9UL45	Biogenesis of lysosome-related organelles complex 1 subunit 6	BLOC1S6	0.220885	0.226485	21.2043	21.3054	21.4986	21.6576	21.7112	21.3022	15784000	3	1	1	11
Q86XZ4	Spermatogenesis-associated serine-rich protein 2	SPATS2	0.131015	0.320971	20.6827	20.899	20.9418	21.1018	20.9984	20.8162	15772000	4	2	2	5.5
Q92540	Protein SMG7	SMG7	-0.348939	0.339493	20.6502	21.1716	20.8323	21.0992	20.3085	20.1995	15648000	5	3	3	3.5
Q9Y546	Leucine-rich repeat-containing protein 42	LRRC42	0.702595	0.12588	20.48	20.6335	21.2262	21.4384	21.9955	21.0136	15577000	2	1	1	5.8
Q9BXP2	Solute carrier family 12 member 9	SLC12A9	-0.0592415	0.710113	20.7111	21.1158	20.7517	20.8163	20.9196	20.665	15560000	3	2	2	3.6
Q9NZ53	Podocalyxin-like protein 2	PODXL2	-0.27789	0.500716	20.4894	21.1244	20.4336	20.9774	19.9438	20.2926	15434000	13	1	1	2.3
O94856	Neurofascin	NFASC	0.0453315	0.87052	20.3459	20.6642	21.2184	20.7468	20.8984	20.7193	15373000	4	2	2	1.9
Q92547	DNA topoisomerase 2-binding protein 1	TOPBP1	0.250484	0.332378	21.1084	21.744	21.4676	21.6514	21.9388	21.4813	15361000	4	2	2	3.5
Q8NBN7	Retinol dehydrogenase 13	RDH13	0.0311566	0.913809	20.7717	20.0548	20.6673	20.7934	20.5271	20.2668	15349000	5	2	2	9.7
Q9NR19	Acetyl-coenzyme A synthetase, cytoplasmic	ACSS2	-0.641523	0.0975134	21.5721	22.0452	21.2544	20.6892	21.3369	20.9211	15330000	2	1	1	2.6
Q8NC56	LEM domain-containing protein 2	LEMD2	-0.698812	0.101432	21.6541	21.1209	21.0095	20.0539	20.7014	20.9327	15254000	2	2	2	5.4
Q9Y2G0;Q14156	Protein EFR3 homolog B;Protein EFR3 homolog A	EFR3B;EFR3A	-0.0950714	0.246297	20.7373	20.6708	20.8864	20.6137	20.711	20.6847	15216000	3	2	2	3.8
Q6NUM9	All-trans-retinol 13,14-reductase	RETSAT	0.0466777	0.902409	21.0561	20.2702	21.411	21.184	20.7788	20.9144	15214000	5	1	1	2
Q53FT3	Protein Hikeshi	C11orf73	0.165106	0.709056	22.1005	21.1099	22.0066	22.3586	21.4421	21.9116	15133000	3	1	1	6.6
P09471	Guanine nucleotide-binding protein G(o) subunit alpha	GNAO1	0.420258	0.480949	20.7036	20.1886	21.8929	21.3021	21.709	21.0348	15024000	3	4	2	6.5
Q9H3H5	UDP-N-acetylglucosamine--dolichyl-phosphate N-acetylglucosaminephosphotransferase	DPAGT1	0.780428	0.0009078	20.3274	20.4592	20.5774	21.1774	21.3367	21.1912	14936000	3	1	1	2.7
Q99720	Sigma non-opioid intracellular receptor 1	SIGMAR1	0.238408	0.733801	21.3681	20.651	21.6288	22.4974	21.3909	20.4748	14687000	4	2	2	9.4
Q6P4I2	WD repeat-containing protein 73	WDR73	0.146996	0.454916	20.7604	20.7644	20.8651	20.595	21.1056	21.1304	14631000	4	1	1	4.2
Q9BZL4	Protein phosphatase 1 regulatory subunit 12C	PPP1R12C	0.0193213	0.917396	20.3066	20.641	20.5652	20.3726	20.3893	20.8089	14614000	5	4	4	6.6
Q96T58	Msx2-interacting protein	SPEN	-0.113122	0.31645	20.7812	20.7483	20.8175	20.8629	20.5686	20.5763	14416000	3	3	3	1.5
P78540	Arginase-2, mitochondrial	ARG2	-0.0850752	0.784819	21.6164	21.0417	20.7738	21.2636	21.1513	20.7617	14313000	2	1	1	4.2
Q8N442	Translation factor GUF1, mitochondrial	GUF1	-0.162756	0.49817	20.9051	21.22	20.7372	20.6111	20.6384	21.1246	14274000	6	1	1	2.2
Q9H967	WD repeat-containing protein 76	WDR76	0.331148	0.265802	20.5318	20.9499	20.626	21.3598	20.6078	21.1336	14271000	3	2	2	4.6
Q9HA77	Probable cysteine--tRNA ligase, mitochondrial	CARS2	-0.15377	0.744316	20.6384	22.1544	21.4972	21.2939	21.3164	21.2184	14271000	4	1	1	3.2
O15243	Leptin receptor gene-related protein	LEPROT	-0.161897	0.626465	20.8982	21.0059	20.9527	21.1019	21.0907	20.1784	14267000	6	1	1	9.9
P00918	Carbonic anhydrase 2	CA2	0.0957024	0.76295	20.3328	20.6829	21.2804	20.713	20.8028	21.0674	14212000	6	1	1	6.2
Q9UL42	Paraneoplastic antigen Ma2	PNMA2	-0.0474018	0.79967	20.6862	20.8529	21.1864	21.0423	20.8172	20.7238	14185000	2	2	2	4.7
O75600	2-amino-3-ketobutyrate coenzyme A ligase, mitochondrial	GCAT	-0.0883238	0.830674	20.3611	20.9256	21.2177	20.8502	20.1929	21.1963	14180000	2	2	2	8.4
P09110	3-ketoacyl-CoA thiolase, peroxisomal	ACAA1	0.430782	0.335795	21.0869	20.7505	19.9282	21.174	21.2465	20.6374	14161000	4	1	1	4.5
Q15386	Ubiquitin-protein ligase E3C	UBE3C	0.171008	0.686686	20.3564	20.6094	21.0356	20.3745	20.6377	21.5021	14132000	6	1	1	1.6
P53675	Clathrin heavy chain 2	CLTCL1	0.196449	0.806441	20.5568	22.6157	20.7044	21.3576	22.1526	20.956	14126000	1	22	1	0.7
Q9Y5Y2	Cytosolic Fe-S cluster assembly factor NUBP2	NUBP2	-0.176708	0.495794	20.5169	20.5619	21.2378	20.5229	20.6192	20.6445	14088000	2	2	2	8.9
Q7Z3D6	UPF0317 protein C14orf159, mitochondrial	C14orf159	0.610297	0.148432	20.2645	20.8623	21.0858	20.8995	21.709	21.4351	14014000	3	1	1	2.3
Q96IZ0	PRKC apoptosis WT1 regulator protein	PAWR	0.395004	0.26621	20.6061	20.6641	21.3975	21.5338	20.9608	21.3579	13925000	5	2	2	8.5
Q9UI36	Dachshund homolog 1	DACH1	-0.650049	0.299474	22.3877	22.2545	20.8826	21.6944	21.0389	20.8413	13915000	2	1	1	1.8
Q9Y232	Chromodomain Y-like protein	CDYL	0.135878	0.349713	21.0828	20.8245	20.7804	20.8746	21.1756	21.0453	13900000	2	1	1	2.5
Q9H300	Presenilins-associated rhomboid-like protein, mitochondrial;P-beta	PARL	-0.0782347	0.729474	20.7295	21.249	20.667	20.9109	20.5993	20.9006	13788000	6	2	2	7.7
O43149	Zinc finger ZZ-type and EF-hand domain-containing protein 1	ZZEF1	0.124333	0.720533	20.3014	20.379	20.5687	21.1627	20.1557	20.3036	13774000	4	2	2	1.1
Q96JC1	Vam6/Vps39-like protein	VPS39	0.144987	0.363633	20.6476	20.599	20.5912	20.9978	20.7637	20.5113	13681000	3	1	1	1.8
Q8NHP6	Motile sperm domain-containing protein 2	MOSPD2	0.105096	0.737267	20.4773	21.2282	20.656	20.5934	21.2296	20.8538	13643000	3	2	2	5
Q92796	Disks large homolog 3	DLG3	-0.155451	0.63891	21.1655	21.1873	21.0689	21.5543	20.8882	20.5128	13618000	3	3	2	4.5
P42568	Protein AF-9	MLLT3	0.685611	0.20108	21.7666	20.786	20.5757	22.2381	21.406	21.5411	13557000	3	2	2	4.2
Q6ZNB6	NF-X1-type zinc finger protein NFXL1	NFXL1	-0.247782	0.122531	21.025	21.078	20.7762	20.8402	20.5479	20.7477	13541000	3	1	1	2.6
Q9HCN4	GPN-loop GTPase 1	GPN1	0.351483	0.64473	22.1333	20.6097	20.8919	22.6029	21.2091	20.8773	13390000	2	1	1	4.3
P32929	Cystathionine gamma-lyase	CTH	0.309917	0.532756	19.7954	20.7487	21.2286	20.5922	21.1821	20.9281	13275000	3	1	1	2.7
O75157	TSC22 domain family protein 2	TSC22D2	0.652272	0.0763929	20.3494	21.0996	20.6596	21.6559	21.0771	21.3324	13238000	6	2	2	2.9
O43414	ERI1 exoribonuclease 3	ERI3	0.345054	0.038997	20.9835	20.9602	21.0531	21.313	21.1697	21.5492	13219000	3	1	1	3.6
P42575	Caspase-2;Caspase-2 subunit p18;Caspase-2 subunit p13;Caspase-2 subunit p12	CASP2	0.127993	0.7749	21.881	20.6581	21.8267	21.7383	21.3335	21.6781	13216000	2	1	1	5.3
Q9GZU8	Protein FAM192A	FAM192A	0.4106	0.180449	21.1051	20.3423	21.0391	21.1369	21.2126	21.3688	13134000	2	1	1	5.9
O14653	Golgi SNAP receptor complex member 2	GOSR2	0.0264375	0.885446	21.0695	21.1911	21.2585	21.1071	21.5166	20.9747	13107000	1	1	1	9.4
Q8WVF1	Protein OSCP1	OSCP1	0.598105	0.343592	20.5879	20.7504	20.4892	22.3108	20.6865	20.6245	13100000	2	2	2	7.2
Q8IXM3	39S ribosomal protein L41, mitochondrial	MRPL41	1.16131	0.0307328	20.3571	21.0391	19.8257	21.4683	21.6398	21.5976	13029000	3	1	1	24.1
Q8WXG6	MAP kinase-activating death domain protein	MADD	-0.0149662	0.829438	20.6236	20.8291	20.8052	20.7312	20.7336	20.7482	13000000	1	1	1	1.4
Q8IWA4	Mitofusin-1	MFN1	-1.04397	0.178347	21.42	22.2184	20.1279	20.1153	19.9275	20.5916	12992000	5	1	1	1.9
Q9NZQ3	NCK-interacting protein with SH3 domain	NCKIPSD	-0.034669	0.900492	20.9334	21.2454	20.9195	20.8913	21.4525	20.6504	12918000	2	2	2	2.8
Q96IF1	LIM domain-containing protein ajuba	AJUBA	0.06994	0.884618	20.5427	20.2699	21.3448	20.262	21.3582	20.7471	12861000	3	1	1	2.8
O15111	Inhibitor of nuclear factor kappa-B kinase subunit alpha	CHUK	1.50679	0.016378	19.7686	20.426	20.9681	22.1955	21.7731	21.7145	12782000	2	1	1	2.1
Q16540	39S ribosomal protein L23, mitochondrial	MRPL23	-0.89258	0.0963867	21.2852	20.7861	21.2833	20.2864	19.5437	20.8469	12757000	3	1	1	14.4
Q9H7L9	Sin3 histone deacetylase corepressor complex component SDS3	SUDS3	0.654734	0.131946	19.7841	20.8289	20.5524	20.9945	21.3238	20.8114	12749000	1	1	1	4.6
Q04864	Proto-oncogene c-Rel	REL	-0.219942	0.504116	20.3536	21.2492	20.7584	20.2915	20.5958	20.814	12659000	4	1	1	1.8
Q96NJ6	Zinc finger protein 3 homolog	ZFP3	0.0158752	0.97439	21.1915	21.1811	21.2455	21.2329	20.4121	22.0207	12649000	2	1	1	3
Q96GZ6	Solute carrier family 41 member 3	SLC41A3	0.643356	0.0298424	20.194	20.4772	20.2804	21.249	20.6422	20.9905	12528000	5	1	1	2.6
O14832	Phytanoyl-CoA dioxygenase, peroxisomal	PHYH	0.113047	0.745808	20.9748	21.2126	20.3756	21.2943	21.0309	20.577	12451000	2	2	2	6.2
O14933	Ubiquitin/ISG15-conjugating enzyme E2 L6	UBE2L6	0.095026	0.785079	21.0425	20.2956	20.408	20.5479	20.3623	21.1209	12384000	3	1	1	11.8
Q9H0X4	Protein ITFG3	ITFG3	-0.5079	0.182957	20.9921	21.3446	20.5207	20.8576	20.2244	20.2518	12359000	7	1	1	2.4
Q9GZS1	DNA-directed RNA polymerase I subunit RPA49	POLR1E	0.117007	0.80539	20.9062	21.6498	21.081	22.0029	21.311	20.6741	12343000	2	2	2	7.9
Q9H5J4	Elongation of very long chain fatty acids protein 6	ELOVL6	0.205716	0.650738	21.5117	21.0634	20.7138	21.1252	21.9807	20.8	12298000	2	1	1	5.7
Q8N568	Serine/threonine-protein kinase DCLK2	DCLK2	-0.214294	0.78133	20.0126	21.9037	19.9411	20.4763	19.8031	20.9351	12253000	2	3	2	3
Q8N5B7	Ceramide synthase 5	CERS5	-0.00205336	0.987193	20.6749	20.7297	20.6097	20.8984	20.5338	20.576	12181000	6	1	1	4.1
Q8TEU7;Q9Y4G8	Rap guanine nucleotide exchange factor 6;Rap guanine nucleotide exchange factor 2	RAPGEF6;RAPGEF2	0.17983	0.537472	21.2348	21.4476	20.8204	21.7297	21.2064	21.1062	12075000	5	1	1	0.8
Q8NBT2	Kinetochore protein Spc24	SPC24	0.735215	0.0303482	20.8546	20.7233	20.9393	21.4789	21.2593	21.9847	12000000	4	2	2	15.7
Q9NV96	Cell cycle control protein 50A	TMEM30A	0.0727779	0.714863	20.9367	20.8761	20.8836	21.3394	20.8144	20.7609	11971000	2	1	1	4.7
O15116	U6 snRNA-associated Sm-like protein LSm1	LSM1	0.577948	0.228367	21.2601	20.3677	20.6004	20.7087	21.6589	21.5945	11922000	2	1	1	12
O43824	Putative GTP-binding protein 6	GTPBP6	-0.0720552	0.690881	20.6137	21.106	20.6827	20.8091	20.7847	20.5924	11909000	4	2	2	5.8
Q86SF2	N-acetylgalactosaminyltransferase 7	GALNT7	-0.0234912	0.951646	20.9442	21.1137	20.9764	20.9445	21.6326	20.3867	11884000	1	1	1	3
P78312	Protein FAM193A	FAM193A	-0.143858	0.278378	21.398	21.6284	21.4254	21.212	21.2974	21.5108	11882000	3	1	1	1.1
Q9UFN0	Protein NipSnap homolog 3A	NIPSNAP3A	0.152374	0.705612	20.9969	20.5001	21.6795	21.1001	21.5177	21.0158	11719000	1	1	1	5.7
Q8WVJ2	NudC domain-containing protein 2	NUDCD2	-0.34028	0.425419	21.6516	21.0949	20.4449	21.0022	20.4466	20.7217	11711000	4	1	1	7
Q9Y3A5	Ribosome maturation protein SBDS	SBDS	0.142624	0.78341	21.2778	19.952	21.2388	21.1554	21.2023	20.5389	11710000	1	2	2	12.8
P07199	Major centromere autoantigen B	CENPB	0.0178149	0.867491	20.5628	20.6075	20.6046	20.7735	20.431	20.6237	11598000	2	1	1	2
O95206	Protocadherin-8	PCDH8	0.182903	0.787002	22.1443	20.7774	20.6754	21.6669	20.5549	21.924	11577000	2	2	2	3.3
Q9H3Q1	Cdc42 effector protein 4	CDC42EP4	0.580996	0.053271	20.3026	19.9938	20.263	20.407	20.8397	21.0558	11510000	2	1	1	5.3
Q9H0R6	Glutamyl-tRNA(Gln) amidotransferase subunit A, mitochondrial	QRSL1	0.961989	0.113565	20.6356	20.0534	20.1319	22.107	20.907	20.6929	11507000	3	2	2	4.4
Q13190	Syntaxin-5	STX5	0.491119	0.444188	20.741	19.4598	21.3069	20.642	21.0358	21.3032	11491000	3	2	2	11.3
Q8N6S5	ADP-ribosylation factor-like protein 6-interacting protein 6	ARL6IP6	0.313949	0.148746	20.7594	21.2915	21.1149	21.4487	21.2087	21.4501	11472000	4	1	1	5.3
Q02086	Transcription factor Sp2	SP2	-0.0556267	0.883233	20.5096	21.5555	20.5849	20.6397	20.8107	21.0327	11459000	1	1	1	2.4
Q2PPJ7	Ral GTPase-activating protein subunit alpha-2	RALGAPA2	0.366046	0.247017	20.456	20.8434	19.9284	20.8401	20.6724	20.8135	11445000	7	2	2	1.5
Q14691	DNA replication complex GINS protein PSF1	GINS1	-0.0346334	0.924702	21.4497	21.0074	20.5438	20.9269	20.5988	21.3713	11443000	4	1	1	7.1
O95249	Golgi SNAP receptor complex member 1	GOSR1	0.349514	0.317604	21.2458	20.9951	20.4164	21.5947	20.9941	21.1171	11442000	1	1	1	5.2
Q8TBA6	Golgin subfamily A member 5	GOLGA5	-0.0787972	0.552056	20.424	20.3124	20.5508	20.1905	20.5347	20.3256	11333000	4	1	1	1.8
Q9NP50	Protein FAM60A	FAM60A	-0.239501	0.421303	20.6635	20.8413	21.3491	20.3705	20.8534	20.9114	11148000	3	1	1	5.9
Q9P000	COMM domain-containing protein 9	COMMD9	0.470607	0.25581	20.8399	21.444	20.7941	22.0704	21.2147	21.2049	11127000	2	1	1	8.1
Q7L4I2	Arginine/serine-rich coiled-coil protein 2	RSRC2	0.555478	0.0566483	20.3085	20.359	19.8361	20.5156	20.7019	20.9526	11108000	4	1	1	3.7
Q587I9	Vesicle transport protein SFT2C	SFT2D3	0.236809	0.333539	20.901	21.0652	20.4426	21.0098	20.8688	21.2406	11107000	5	1	1	8.4
Q16706	Alpha-mannosidase 2	MAN2A1	0.401596	0.531904	20.621	20.6369	20.394	20.5176	22.1055	20.2336	11098000	1	2	2	2.9
Q9Y4E1	WASH complex subunit FAM21C	FAM21C	0.267058	0.39459	20.8412	20.8906	20.9825	21.7238	20.8509	20.9409	11064000	2	15	1	2.3
Q9P1Y5	Calmodulin-regulated spectrin-associated protein 3	CAMSAP3	0.246757	0.714626	20.0856	20.7379	20.4056	20.9457	19.5039	21.5197	11056000	7	2	2	3.4
Q96GD0	Pyridoxal phosphate phosphatase	PDXP	-0.0307858	0.966018	21.9166	21.6903	20.3335	21.6219	21.8644	20.3617	10954000	3	2	2	11.5
P49747	Cartilage oligomeric matrix protein	COMP	-0.107824	0.767053	20.6442	21.6149	21.5661	20.9761	21.1197	21.4058	10853000	1	1	1	1.8
Q5HYI8	Rab-like protein 3	RABL3	0.519579	0.016316	21.021	20.8206	20.8476	21.5318	21.1876	21.5286	10837000	1	1	1	13.6
Q8WUD1	Ras-related protein Rab-2B	RAB2B	0.536697	0.20617	20.116	20.1028	20.0862	20.5595	20.0651	21.2905	10805000	2	4	1	8.3
Q8WVX9	Fatty acyl-CoA reductase 1	FAR1	0.319361	0.419448	20.6831	20.7417	20.635	21.6774	20.8642	20.4764	10805000	6	2	2	4.5
O75155	Cullin-associated NEDD8-dissociated protein 2	CAND2	-0.251598	0.504072	20.5713	20.6261	20.8333	21.0808	19.9886	20.2066	10751000	4	6	3	3.3
Q969V6	MKL/myocardin-like protein 1	MKL1	-0.29117	0.253403	20.5393	21.1675	20.8228	20.7938	20.412	20.4503	10666000	3	1	1	3.1
Q7Z6B7	SLIT-ROBO Rho GTPase-activating protein 1	SRGAP1	0.0375075	0.80414	20.7251	20.8638	20.444	20.8479	20.6145	20.683	10604000	3	5	1	1.2
O75781	Paralemmin-1	PALM	0.101116	0.72078	20.5959	20.6613	20.596	21.2088	20.3097	20.6379	10585000	1	1	1	4.9
Q5SQI0	Alpha-tubulin N-acetyltransferase 1	ATAT1	0.19138	0.573279	20.6445	20.8158	20.3022	20.9135	20.2523	21.1707	10497000	1	1	1	5.2
P35749	Myosin-11	MYH11	-0.755081	0.288935	19.6861	21.5478	21.2152	20.5198	19.7798	19.8843	10459000	2	19	1	0.7
Q9BQ95	Evolutionarily conserved signaling intermediate in Toll pathway, mitochondrial	ECSIT	0.636724	0.0902469	20.5098	20.4669	20.8041	21.7624	20.9613	20.9674	10275000	3	1	1	3.9
Q9H7E9	UPF0488 protein C8orf33	C8orf33	0.0701885	0.770142	21.4094	21.2733	20.9603	21.5157	20.928	21.4098	10080000	6	1	1	7
P27448	MAP/microtubule affinity-regulating kinase 3	MARK3	-0.129241	0.701852	20.7366	20.394	21.2137	20.2496	20.7831	20.924	9789200	3	5	2	4
Q8IVL6	Prolyl 3-hydroxylase 3	LEPREL2	0.359068	0.284375	21.0731	21.0362	20.6391	20.9363	21.1137	21.7756	9679200	3	2	2	4.5
Q9NPF4	Probable tRNA N6-adenosine threonylcarbamoyltransferase	OSGEP	0.235827	0.527407	21.3831	20.2984	20.453	21.0246	20.9288	20.8885	9573700	3	1	1	5.1
Q5CZC0	Fibrous sheath-interacting protein 2	FSIP2	0.0470813	0.771825	21.098	21.1707	20.7263	20.9484	21.1658	21.0219	9557000	2	2	2	0.3
Q9NXF7	DDB1- and CUL4-associated factor 16	DCAF16	-0.724972	0.530883	21.7115	20.2405	21.9356	21.3688	21.5978	18.746	9496100	2	1	1	5.6
Q9UKG9	Peroxisomal carnitine O-octanoyltransferase	CROT	0.300974	0.39697	21.1475	21.6686	20.5979	21.5849	21.3633	21.3687	9459300	1	1	1	2.8
Q86YV5	Tyrosine-protein kinase SgK223	SGK223	0.155945	0.708073	20.742	21.0674	20.0291	20.6276	21.2318	20.447	9402200	3	2	2	2.5
A2A3N6	Putative PIP5K1A and PSMD4-like protein	PIPSL	-0.61341	0.0727499	21.2412	20.7625	20.7513	20.4289	19.922	20.5638	9368200	4	6	2	2.6
P50895	Basal cell adhesion molecule	BCAM	0.378704	0.612921	20.692	20.634	20.8564	20.4759	22.4806	20.362	9296700	5	2	2	4.1
Q9BQS8	FYVE and coiled-coil domain-containing protein 1	FYCO1	-0.258154	0.1564	20.817	20.541	20.7817	20.4595	20.2448	20.6609	9273200	3	1	1	0.9
Q8N1F8	Serine/threonine-protein kinase 11-interacting protein	STK11IP	-0.0215566	0.747184	19.9101	19.9206	20.0061	19.9861	19.9707	19.8154	9271200	7	2	2	2.3
Q96Q11	CCA tRNA nucleotidyltransferase 1, mitochondrial	TRNT1	0.335159	0.258753	19.8841	20.5227	19.7904	20.4897	20.5298	20.183	9133700	1	1	1	2.3
Q99638	Cell cycle checkpoint control protein RAD9A	RAD9A	0.337913	0.120189	19.5515	19.8144	20.1273	20.2103	20.2107	20.0859	8872300	3	2	2	10
Q9NVA4	Transmembrane protein 184C	TMEM184C	0.174968	0.688434	21.31	21.1772	20.4703	21.7493	21.0399	20.6931	8869400	3	1	1	3
P50995	Annexin A11	ANXA11	0.597241	0.178014	20.4933	21.3154	20.5207	21.8572	21.2236	21.0403	8864700	2	2	2	4.6
O14662	Syntaxin-16	STX16	0.286879	0.508547	21.2807	21.3533	20.968	21.8285	20.7335	21.9006	8819300	2	1	1	9.2
P22670	MHC class II regulatory factor RFX1	RFX1	0.870977	0.0894761	21.032	20.0772	20.9931	21.5299	21.188	21.9974	8735400	2	2	1	2.9
Q15375	Ephrin type-A receptor 7	EPHA7	0.77552	0.303778	21.4906	21.6677	19.7672	21.2634	22.1281	21.8605	8666300	2	2	1	1.6
Q96KN3;P55347	Homeobox protein PKNOX2;Homeobox protein PKNOX1	PKNOX2;PKNOX1	0.73399	0.202839	19.4326	19.4722	19.6552	19.6083	21.1864	19.9672	8662000	2	2	2	4.4
Q4G176	Acyl-CoA synthetase family member 3, mitochondrial	ACSF3	-0.151959	0.428804	21.1369	21.1431	21.0894	21.3068	20.8682	20.7385	8625800	2	1	1	3.5
P82970	High mobility group nucleosome-binding domain-containing protein 5	HMGN5	-0.307946	0.234522	20.5332	20.4495	20.2543	19.7276	20.4289	20.1566	8573300	2	1	1	5
P27707	Deoxycytidine kinase	DCK	-0.214109	0.621089	20.6576	21.2162	21.7244	21.405	21.0282	20.5227	8531100	2	1	1	5.8
Q08345	Epithelial discoidin domain-containing receptor 1	DDR1	0.708509	0.234661	20.7798	20.2725	21.7002	21.6346	22.1184	21.125	8449000	2	1	1	2.3
P11926	Ornithine decarboxylase	ODC1	-0.66842	0.490033	20.7284	21.7353	21.0278	19.6075	22.1506	19.7281	8264700	2	2	2	5.2
Q9P0V3	SH3 domain-binding protein 4	SH3BP4	0.0272484	0.96773	21.295	20.2336	19.7374	21.0726	19.6107	20.6645	8236100	2	1	1	2
Q96RQ1	Endoplasmic reticulum-Golgi intermediate compartment protein 2	ERGIC2	0.0650932	0.853209	20.8226	20.6321	20.2594	21.1936	20.4655	20.2501	8233300	2	1	1	5.8
Q8TBF4	Zinc finger CCHC-type and RNA-binding motif-containing protein 1	ZCRB1	0.524749	0.223807	20.3692	21.0642	20.5362	20.7402	21.7511	21.0525	8216100	1	1	1	8.8
A0AVF1	Intraflagellar transport protein 56	TTC26	0.0052391	0.965666	20.257	20.4804	20.1139	20.2533	20.2423	20.3715	8039600	1	1	1	3.6
Q9Y320	Thioredoxin-related transmembrane protein 2	TMX2	-0.826309	0.365972	19.9022	21.2522	19.0458	20.202	18.5517	18.9674	7957100	6	1	1	5.1
Q9BY43	Charged multivesicular body protein 4a	CHMP4A	-0.147606	0.72925	20.3464	21.289	20.224	20.1056	20.8392	20.4718	7926700	2	1	1	6.3
Q9H5L6	DNA transposase THAP9	THAP9	0.136946	0.550869	20.9204	21.316	21.1788	21.1404	21.6239	21.0618	7827200	4	1	1	1.3
Q9BUL5	PHD finger protein 23	PHF23	0.7153	0.24357	20.6132	21.1616	20.9936	22.4337	20.7223	21.7583	7787700	3	1	1	3.2
Q9H8M2	Bromodomain-containing protein 9	BRD9	0.273113	0.666625	20.3682	21.035	21.3769	22.1507	21.0358	20.4129	7743800	3	1	1	3.4
O75928	E3 SUMO-protein ligase PIAS2	PIAS2	0.34646	0.189052	19.8674	19.4565	19.9891	20.2667	19.8204	20.2652	7650700	3	2	1	3.9
Q96EL3	39S ribosomal protein L53, mitochondrial	MRPL53	-0.0607742	0.778004	20.6938	20.4635	20.4867	20.8627	20.2965	20.3025	7647900	1	1	1	16.1
O95208	Epsin-2	EPN2	0.0131747	0.931865	20.6295	20.8576	20.6879	20.5769	20.9901	20.6476	7492100	3	1	1	1.9
Q15545	Transcription initiation factor TFIID subunit 7	TAF7	-0.823034	0.128514	20.2605	20.1556	20.7196	20.1417	18.8059	19.719	7455200	7	2	2	6.3
P50336	Protoporphyrinogen oxidase	PPOX	0.435917	0.256134	19.2099	19.7162	19.887	19.9332	20.5328	19.6549	7336400	2	1	1	6.5
O14495	Lipid phosphate phosphohydrolase 3	PPAP2B	0.452353	0.23838	20.4215	20.428	20.4764	20.6936	20.457	21.5323	7277800	1	1	1	6.4
O00625	Pirin	PIR	-0.214444	0.705161	21.2081	21.3923	21.6523	20.9986	22.1735	20.4374	7241800	2	1	1	4.1
Q68DK2	Zinc finger FYVE domain-containing protein 26	ZFYVE26	0.362513	0.615355	20.791	20.0678	20.1146	20.1245	20.0032	21.9332	7185300	3	3	3	1.3
Q8IY95	Transmembrane protein 192	TMEM192	0.63463	0.131372	20.7768	21.0783	20.6301	22.014	20.9478	21.4274	7151800	1	1	1	5.5
O43150	Arf-GAP with SH3 domain, ANK repeat and PH domain-containing protein 2	ASAP2	0.444784	0.403793	20.3238	20.8715	20.904	20.2688	21.6098	21.5551	7107400	1	1	1	1.8
Q6N022	Teneurin-4	TENM4	0.431383	0.0707477	21.127	21.1688	20.6321	21.3884	21.3542	21.4794	7052200	2	1	1	0.5
Q5TGY3	AT-hook DNA-binding motif-containing protein 1	AHDC1	-0.0131363	0.982615	20.613	20.7257	21.4495	20.5051	20.3278	21.9158	6807500	1	1	1	1.5
Q69YH5	Cell division cycle-associated protein 2	CDCA2	0.0786793	0.813489	20.8836	20.5319	20.4003	20.596	21.2016	20.2544	6699400	1	1	1	1.3
Q8N3F8	MICAL-like protein 1	MICALL1	-0.157647	0.788839	19.6944	20.4021	21.2981	19.7146	20.6016	20.6055	6665900	2	1	1	1.5
Q92585	Mastermind-like protein 1	MAML1	0.48818	0.209262	19.6938	20.0382	20.1685	19.937	20.956	20.472	6565400	2	2	2	2.9
Q5T0B9	Zinc finger protein 362	ZNF362	-0.256793	0.388066	20.4782	20.4483	20.5009	20.402	19.6968	20.5582	6455500	2	2	1	5.2
Q96RT6;Q96PC5	cTAGE family member 2;Melanoma inhibitory activity protein 2	CTAGE1;MIA2	-0.811157	0.24463	20.781	21.8473	20.121	19.9206	20.7253	19.6698	6448500	1	1	1	1.9
O95684	FGFR1 oncogene partner	FGFR1OP	-0.318037	0.552339	21.1532	19.8626	19.8193	20.3275	19.9941	19.5594	6284000	4	1	1	5.3
Q969S9	Ribosome-releasing factor 2, mitochondrial	GFM2	0.754753	0.385076	19.6775	20.6016	19.2768	21.9318	20.0918	19.7965	6277400	3	2	2	4.1
Q9NYJ8	TGF-beta-activated kinase 1 and MAP3K7-binding protein 2	TAB2	0.551236	0.16956	20.8308	21.0345	20.8648	20.8939	21.4763	22.0137	6204400	3	1	1	2.2
Q02413	Desmoglein-1	DSG1	0.408216	0.484131	20.8041	20.82	21.2323	21.2158	20.5563	22.3091	6082300	1	1	1	1.5
Q9BW72	HIG1 domain family member 2A, mitochondrial	HIGD2A	0.485371	0.228279	20.3143	21.2886	20.8295	21.61	20.9432	21.3353	6060800	1	1	1	23.6
Q9NRK6	ATP-binding cassette sub-family B member 10, mitochondrial	ABCB10	0.96737	0.138943	19.7351	20.1388	21.4291	21.5157	21.1632	21.5263	5759500	1	1	1	2.2
Q9UBW8	COP9 signalosome complex subunit 7a	COPS7A	-0.0295623	0.858753	19.0739	19.1356	19.3234	19.4166	19.057	18.9707	5699100	5	2	2	10.9
Q8N4V1	Membrane magnesium transporter 1	MMGT1	0.0466474	0.890867	19.6319	19.6102	19.3325	20.1776	19.2207	19.3163	5619900	3	1	1	16
O95551	Tyrosyl-DNA phosphodiesterase 2	TDP2	0.622911	0.19335	19.6474	20.3729	20.344	21.3231	20.694	20.2158	5616700	2	1	1	3.3
Q14258	E3 ubiquitin/ISG15 ligase TRIM25	TRIM25	0.15859	0.897018	18.8452	21.0571	19.6155	21.8717	19.3369	18.7849	5413000	4	1	1	2.9
Q9BQC3	Diphthamide biosynthesis protein 2	DPH2	-0.0910737	0.634157	19.089	19.314	19.3602	19.1263	19.4501	18.9135	4544300	2	1	1	5.1
O95639	Cleavage and polyadenylation specificity factor subunit 4	CPSF4	0.489353	0.497039	20.0061	21.6239	20.0348	21.4476	21.4005	20.2848	4335800	1	1	1	4.5
P07992	DNA excision repair protein ERCC-1	ERCC1	-0.808138	0.426819	18.8549	21.412	21.4068	20.2582	19.8701	19.121	4148500	3	1	1	7.1
Q9BUA3	Uncharacterized protein C11orf84	C11orf84	0.356453	0.233457	18.3626	19.2011	18.7605	19.1393	19.2609	18.9934	3866800	4	1	1	4.7
Q53EP0	Fibronectin type III domain-containing protein 3B	FNDC3B	-0.0910967	0.830932	19.9724	18.806	19.1429	19.4832	19.3386	18.8263	3696100	5	1	1	1.2
O75382	Tripartite motif-containing protein 3	TRIM3	-0.452842	0.540093	19.0532	18.926	20.9873	19.3667	18.9799	19.2613	3514100	1	2	1	3
O14772	Fucose-1-phosphate guanylyltransferase	FPGT	0.130059	0.509081	18.5425	18.6043	19.0169	18.9405	18.6508	18.9625	3376600	3	1	1	3
O60346	PH domain leucine-rich repeat-containing protein phosphatase 1	PHLPP1	0.10703	0.923391	20.6719	19.6008	19.1754	19.6868	21.6669	18.4155	2882300	3	1	1	1.7
Q9BT67	NEDD4 family-interacting protein 1	NDFIP1	1.52486	0.166263	18.0367	19.9769	20.8699	20.4764	21.4626	21.519	2708600	2	1	1	7.7
Q8N0V3	Putative ribosome-binding factor A, mitochondrial	RBFA	2.03081	0.096435	18.463	18.8397	18.7028	21.7706	18.8429	21.4844	2127000	1	1	1	5.8

### Sheet: Significant
Majority protein IDs	Protein names	Gene name	iPSC_control Log2 Fold Change	iPSC_control P-Value	Control_1 Log2 LFQ Values	Control_2 Log2 LFQ Values	Control_3 Log2 LFQ Values	iPSC_1 Log2 LFQ Values	iPSC_2 Log2 LFQ Values	iPSC_3 Log2 LFQ Values	Intensity	MS/MS count	Peptides	Razor + unique peptides	sequence coverage [%]
P60510	Serine/threonine-protein phosphatase 4 catalytic subunit	PPP4C	2.42408	0.0471767	20.8421	23.3772	20.9196	24.3817	24.2831	23.7463	122990000	9	4	3	16
Q16352	Alpha-internexin	INA	1.77966	0.0252642	22.9854	23.814	22.3898	25.2142	24.2474	25.0667	812390000	79	24	23	48.9
P07196	Neurofilament light polypeptide	NEFL	1.74782	0.0334157	21.3071	20.7272	20.8756	23.7591	22.1839	22.2104	78929000	8	7	6	14.5
P57723	Poly(rC)-binding protein 4	PCBP4	1.62017	0.00552763	20.2008	21.1196	20.7609	22.1789	22.1876	22.5754	84820000	16	7	6	31
O15111	Inhibitor of nuclear factor kappa-B kinase subunit alpha	CHUK	1.50679	0.016378	19.7686	20.426	20.9681	22.1955	21.7731	21.7145	12782000	2	1	1	2.1
Q9NT99	Leucine-rich repeat-containing protein 4B	LRRC4B	1.49459	0.0111189	21.1725	20.1065	20.6419	22.2342	21.8739	22.2965	30877000	4	3	3	5.5
O14763	Tumor necrosis factor receptor superfamily member 10B	TNFRSF10B	1.39218	0.0462487	20.2176	21.5197	21.0947	22.7354	21.7444	22.5289	30035000	5	2	2	7.3
A6NE02	BTB/POZ domain-containing protein 17	BTBD17	1.32021	0.0276087	21.292	20.4967	21.3632	22.5777	22.706	21.8289	68824000	12	6	6	26.2
P60983	Glia maturation factor beta	GMFB	1.31702	0.0128524	22.236	22.2711	22.0656	22.923	23.6763	23.9245	102200000	11	2	2	27.5
Q9GZY8	Mitochondrial fission factor	MFF	1.30628	0.00452026	21.987	21.6168	21.5557	22.9532	23.3725	22.7526	47635000	5	1	1	7.9
P78346	Ribonuclease P protein subunit p30	RPP30	1.24534	0.00186136	22.4895	22.7264	23.056	23.9144	24.0313	24.0623	127100000	12	4	4	25
P04350	Tubulin beta-4A chain	TUBB4A	1.21767	0.0347134	21.7411	22.2907	22.2341	23.7843	23.5001	22.6346	68181000	7	23	2	7.7
P29762	Cellular retinoic acid-binding protein 1	CRABP1	1.19635	0.0158166	23.183	23.2352	22.8188	24.5117	23.7426	24.5718	466030000	39	10	9	57.7
Q8IXM3	39S ribosomal protein L41, mitochondrial	MRPL41	1.16131	0.0307328	20.3571	21.0391	19.8257	21.4683	21.6398	21.5976	13029000	3	1	1	24.1
Q8IW35	Centrosomal protein of 97 kDa	CEP97	1.05519	0.0158346	21.4947	21.1664	21.5561	22.1103	22.371	22.9015	63480000	13	5	5	8.3
Q96DE0	U8 snoRNA-decapping enzyme	NUDT16	1.0265	0.00641516	20.7069	20.462	21.0964	21.9083	21.7568	21.6797	19812000	5	3	2	21
P29323;P54762	Ephrin type-B receptor 2;Ephrin type-B receptor 1	EPHB2;EPHB1	0.98636	0.0224552	21.4285	20.6681	21.1304	21.9145	21.8904	22.3812	23660000	5	3	2	3.2
Q13425	Beta-2-syntrophin	SNTB2	0.906883	0.00171961	21.3476	21.2572	21.3813	22.2761	22.4126	22.0181	84751000	12	5	5	10.6
Q9NV88	Integrator complex subunit 9	INTS9	0.904246	0.00390767	22.1609	22.1667	22.0607	23.1799	22.7397	23.1815	112090000	17	7	7	16.7
Q9NRF8	CTP synthase 2	CTPS2	0.901479	0.0187908	22.6483	22.4723	22.6185	23.0279	23.7721	23.6436	143270000	17	7	5	9.7
O00151	PDZ and LIM domain protein 1	PDLIM1	0.896067	0.00221286	22.6529	22.7066	22.9138	23.5369	23.5702	23.8543	198110000	17	7	7	35.3
P49137	MAP kinase-activated protein kinase 2	MAPKAPK2	0.892863	0.0275429	22.1935	22.1413	22.2421	22.5711	23.2561	23.4283	65202000	7	2	2	6.8
Q7Z2W9	39S ribosomal protein L21, mitochondrial	MRPL21	0.841907	0.0359025	21.5301	21.5795	21.8863	22.0996	22.9521	22.47	32761000	4	2	2	19
Q9Y4D1	Disheveled-associated activator of morphogenesis 1	DAAM1	0.785034	0.0340612	21.4408	22.0867	21.5461	22.5199	22.7057	22.2031	78446000	14	6	6	7.2
Q9GZT8	NIF3-like protein 1	NIF3L1	0.781678	0.0241299	21.3249	21.6528	21.8822	22.2356	22.7028	22.2665	87900000	12	5	5	17.2
Q9H3H5	UDP-N-acetylglucosamine--dolichyl-phosphate N-acetylglucosaminephosphotransferase	DPAGT1	0.780428	0.0009078	20.3274	20.4592	20.5774	21.1774	21.3367	21.1912	14936000	3	1	1	2.7
Q9UPZ3	Hermansky-Pudlak syndrome 5 protein	HPS5	0.752526	0.0302997	20.8383	20.9345	20.97	21.5362	21.3582	22.106	21979000	4	2	2	2.4
Q8NBT2	Kinetochore protein Spc24	SPC24	0.735215	0.0303482	20.8546	20.7233	20.9393	21.4789	21.2593	21.9847	12000000	4	2	2	15.7
O95415	Brain protein I3	BRI3	0.716283	0.0121771	20.5446	20.6071	21.054	21.4149	21.5266	21.4131	16138000	3	1	1	12.8
P63172	Dynein light chain Tctex-type 1	DYNLT1	0.712772	0.00939993	22.1923	22.1578	21.8996	22.9844	22.8329	22.5708	75049000	18	3	3	49.6
Q9Y221	60S ribosome subunit biogenesis protein NIP7 homolog	NIP7	0.682343	0.0405049	21.4636	21.292	22.028	22.1865	22.2745	22.3696	45390000	5	2	2	18.9
Q96RN5	Mediator of RNA polymerase II transcription subunit 15	MED15	0.680204	0.0445378	20.8821	20.9484	21.2445	21.6566	21.3729	22.0861	41582000	6	4	4	6.6
O14787	Transportin-2	TNPO2	0.659136	0.000214068	22.7306	22.7711	22.88	23.4598	23.4936	23.4056	383740000	54	18	13	23.4
P49760	Dual specificity protein kinase CLK2	CLK2	0.646635	0.0275468	21.5262	21.8899	21.8237	22.1272	22.6626	22.39	40761000	5	3	3	7.2
Q96GZ6	Solute carrier family 41 member 3	SLC41A3	0.643356	0.0298424	20.194	20.4772	20.2804	21.249	20.6422	20.9905	12528000	5	1	1	2.6
Q9P0S9	Transmembrane protein 14C	TMEM14C	0.629175	0.0261796	22.9547	23.0824	22.9826	23.9901	23.4956	23.4215	87263000	7	2	2	41.1
Q9NXR7	BRCA1-A complex subunit BRE	BRE	0.621191	0.0465191	22.1936	22.2641	21.8734	23.054	22.7169	22.4239	62728000	10	3	3	15.7
P52756	RNA-binding protein 5	RBM5	0.608275	0.0207923	21.1083	21.4705	21.4274	22.175	21.8693	21.7867	45091000	10	4	4	7
Q5EBL4;Q969X0	RILP-like protein 1;RILP-like protein 2	RILPL1;RILPL2	0.604399	0.0307545	20.0583	20.6796	20.2759	21.0015	20.893	20.9325	16010000	3	2	2	4.5
Q5TC82	Roquin-1	RC3H1	0.604073	0.0357277	21.488	21.871	22.0488	22.2091	22.5437	22.4672	49335000	9	3	3	3.5
P62891;Q59GN2	60S ribosomal protein L39;Putative 60S ribosomal protein L39-like 5	RPL39;RPL39P5	0.594915	0.0263062	23.7981	23.553	23.694	23.9843	24.5255	24.32	131530000	5	1	1	19.6
Q8WU76	Sec1 family domain-containing protein 2	SCFD2	0.594667	0.0408123	21.1311	21.7139	21.2133	21.8581	22.111	21.8732	48477000	9	3	3	6.7
P24468	COUP transcription factor 2	NR2F2	0.58573	0.0171058	21.513	21.8569	21.5235	22.0399	22.3755	22.2352	53627000	12	4	4	11.4
O00442	RNA 3-terminal phosphate cyclase	RTCA	0.58045	0.0352115	22.0295	22.0663	21.5297	22.5025	22.5405	22.3238	70616000	9	4	4	15.8
O75531	Barrier-to-autointegration factor;Barrier-to-autointegration factor, N-terminally processed	BANF1	0.562455	0.00451838	22.0711	22.2264	22.0948	22.8614	22.5882	22.6301	64003000	11	2	2	40.4
Q02818	Nucleobindin-1	NUCB1	0.5596	0.0373473	21.6517	21.8061	22.1835	22.2621	22.4948	22.5632	50906000	7	3	3	9.5
O15213	WD repeat-containing protein 46	WDR46	0.557733	0.0367127	22.4153	22.315	22.1573	22.534	23.08	22.9469	151720000	19	7	7	17.9
Q96DH6	RNA-binding protein Musashi homolog 2	MSI2	0.54142	0.0159139	23.5393	23.3784	23.541	23.8001	24.2248	24.058	291040000	21	6	4	18.9
P61077;P62837	Ubiquitin-conjugating enzyme E2 D3;Ubiquitin-conjugating enzyme E2 D2	UBE2D3;UBE2D2	0.531425	0.0247199	25.0263	25.0552	24.7905	25.7102	25.483	25.2732	411770000	18	4	4	40.8
Q02040	A-kinase anchor protein 17A	AKAP17A	0.531347	0.00436384	22.9601	22.8619	22.9787	23.5234	23.2994	23.572	169010000	15	7	7	11.2
Q6ZRQ5	Protein MMS22-like	MMS22L	0.527036	0.00200485	21.9611	22.0323	22.1441	22.6723	22.506	22.5404	58026000	13	3	3	3.5
Q5HYI8	Rab-like protein 3	RABL3	0.519579	0.016316	21.021	20.8206	20.8476	21.5318	21.1876	21.5286	10837000	1	1	1	13.6
Q04727	Transducin-like enhancer protein 4	TLE4	0.518562	0.0038807	23.1943	23.0189	23.1398	23.5384	23.6005	23.7698	542810000	67	15	15	32.3
Q9NVM6	DnaJ homolog subfamily C member 17	DNAJC17	0.515027	0.0396343	20.7762	20.5798	21.1447	21.4106	21.2643	21.3709	17249000	7	1	1	6.9
Q86U70	LIM domain-binding protein 1	LDB1	0.512389	0.0480139	22.5978	22.7728	22.7903	22.9197	23.5095	23.2689	89100000	16	3	3	9.2
Q15796;P84022	Mothers against decapentaplegic homolog 2;Mothers against decapentaplegic homolog 3	SMAD2;SMAD3	0.509294	0.0161625	22.8843	22.8563	22.5414	23.1478	23.2954	23.3665	159990000	21	6	6	18
Q96GK7;Q6P2I3	Fumarylacetoacetate hydrolase domain-containing protein 2A;Fumarylacetoacetate hydrolase domain-containing protein 2B	FAHD2A;FAHD2B	0.50813	0.0411554	20.8622	20.8707	20.6246	21.0391	21.5614	21.2814	27963000	1	2	2	8.3
O75663	TIP41-like protein	TIPRL	0.492758	0.00341979	22.0199	22.046	21.9889	22.6138	22.5603	22.3589	96284000	13	4	4	21.7
Q8NEW0	Zinc transporter 7	SLC30A7	0.48479	0.00998253	21.8102	21.8761	22.0121	22.2185	22.5122	22.422	80227000	11	3	3	10.9
Q9Y657;Q5JUX0	Spindlin-1;Spindlin-3	SPIN1;SPIN3	0.4815	0.0446075	21.6258	21.363	21.578	21.7183	22.0952	22.1978	36249000	7	2	2	10.3
P14859	POU domain, class 2, transcription factor 1	POU2F1	0.479425	0.000423847	24.1006	24.0469	24.1864	24.6088	24.6093	24.554	566980000	51	10	10	23
P19105;O14950;P24844	Myosin regulatory light chain 12A;Myosin regulatory light chain 12B;Myosin regulatory light polypeptide 9	MYL12A;MYL12B;MYL9	0.474629	0.0161189	22.592	22.624	22.7573	22.968	23.0952	23.334	129080000	12	3	3	27.5
Q9P2D3	HEAT repeat-containing protein 5B	HEATR5B	0.467836	0.00531181	21.0672	21.1167	21.0459	21.6046	21.3815	21.6471	43077000	8	5	5	4
P24534	Elongation factor 1-beta	EEF1B2	0.459849	0.0380504	24.4371	24.8447	24.868	25.0642	25.2397	25.2256	300720000	22	3	2	20.9
Q13126	S-methyl-5-thioadenosine phosphorylase	MTAP	0.456489	0.00436708	22.7107	22.5555	22.8174	23.1378	23.1254	23.19	131370000	10	4	4	26.5
P54619	5-AMP-activated protein kinase subunit gamma-1	PRKAG1	0.45334	0.0411653	22.4356	22.0638	22.0608	22.4653	22.7509	22.704	71790000	9	3	3	14.2
Q6L8Q7	2,5-phosphodiesterase 12	PDE12	0.452202	0.0144576	22.3557	22.519	22.7273	23.0089	23.0038	22.9459	332390000	47	13	13	38.1
O95777	U6 snRNA-associated Sm-like protein LSm8	LSM8	0.450697	0.0121612	21.7624	21.538	21.8356	22.1647	22.0714	22.252	30695000	7	1	1	16.7
Q8IZ40	REST corepressor 2	RCOR2	0.447728	0.0396854	22.7638	23.2704	23.0849	23.4625	23.4809	23.5189	583400000	60	14	13	36.3
Q8NDT2	Putative RNA-binding protein 15B	RBM15B	0.441479	0.0234671	23.3048	23.3086	23.0119	23.5028	23.7515	23.6954	269500000	28	8	7	13.6
Q9BT22	Chitobiosyldiphosphodolichol beta-mannosyltransferase	ALG1	0.43875	0.017695	22.7043	22.6869	22.7563	22.9736	23.1342	23.356	121140000	12	2	2	8.2
Q9UH99	SUN domain-containing protein 2	SUN2	0.43478	0.0079838	23.5133	23.4105	23.3496	23.9015	23.962	23.7143	431180000	52	13	13	32.2
Q9H201	Epsin-3	EPN3	0.426963	0.0259173	20.9941	20.8217	21.2333	21.4988	21.388	21.4432	18762000	6	1	1	1.6
Q6P9B6	TLD domain-containing protein 1	TLDC1	0.426392	0.0196362	23.7328	23.9859	24.0108	24.2199	24.4623	24.3264	296930000	29	5	5	15.6
Q9NVE7	Pantothenate kinase 4	PANK4	0.424682	0.00113276	22.172	22.1453	22.124	22.6429	22.5946	22.4778	201530000	24	12	12	26.3
Q9H444	Charged multivesicular body protein 4b	CHMP4B	0.423373	0.032171	21.2743	21.5606	21.366	21.7758	22.0169	21.6783	43981000	7	2	2	10.7
P61020	Ras-related protein Rab-5B	RAB5B	0.422848	0.0047122	22.1608	22.3305	22.3033	22.7421	22.7382	22.5828	104220000	13	7	4	27.4
Q6NW34	Uncharacterized protein C3orf17	C3orf17	0.42104	0.0273671	21.5288	21.3783	21.5265	21.6911	22.082	21.9236	59339000	16	4	4	9.9
Q8NFF5	FAD synthase;Molybdenum cofactor biosynthesis protein-like region;FAD synthase region	FLAD1	0.420061	0.025063	22.1769	22.1721	22.3731	22.493	22.649	22.8402	178600000	28	8	8	24
Q12824	SWI/SNF-related matrix-associated actin-dependent regulator of chromatin subfamily B member 1	SMARCB1	0.418594	0.0350448	22.8938	22.9681	22.9842	23.4201	23.1193	23.5624	179580000	21	6	6	29.1
Q92990	Glomulin	GLMN	0.417901	0.0176702	22.4152	22.3982	22.6868	22.8181	22.9977	22.9381	266430000	53	12	12	29.3
Q9UKL0	REST corepressor 1	RCOR1	0.416871	0.0322373	21.5923	21.8919	21.4983	22.0845	22.1634	21.9852	74912000	14	5	5	13.8
Q8WX92	Negative elongation factor B	NELFB	0.41101	0.01319	23.199	23.5168	23.3411	23.7089	23.8136	23.7673	475670000	52	11	11	29.8
Q6PJG6	BRCA1-associated ATM activator 1	BRAT1	0.409969	0.0153441	22.4904	22.6683	22.8003	23.1203	22.9715	23.097	318640000	63	13	13	26.2
P51178	1-phosphatidylinositol 4,5-bisphosphate phosphodiesterase delta-1	PLCD1	0.406978	0.0143803	24.4403	24.5897	24.381	24.726	24.9371	24.9689	975200000	77	17	17	36.2
P13473	Lysosome-associated membrane glycoprotein 2	LAMP2	0.406562	0.00895516	23.9793	23.9489	24.0097	24.5486	24.3386	24.2703	252600000	22	4	4	9.3
Q9NUW8	Tyrosyl-DNA phosphodiesterase 1	TDP1	0.406391	0.0421839	21.9814	22.3247	22.2944	22.4434	22.6558	22.7205	113950000	18	8	8	19.7
O95372	Acyl-protein thioesterase 2	LYPLA2	0.405599	0.0128291	23.1027	22.9736	23.2807	23.5413	23.462	23.5703	120710000	12	2	2	19
O75608	Acyl-protein thioesterase 1	LYPLA1	0.402749	0.0245788	22.4094	22.5622	22.5085	22.6889	22.9652	23.0342	125730000	12	4	4	33.5
Q99081	Transcription factor 12	TCF12	0.393645	0.0285837	21.5975	21.8691	21.9561	22.1284	22.188	22.2873	70155000	9	4	4	14.1
Q9UBD5	Origin recognition complex subunit 3	ORC3	0.393157	0.0202925	22.9236	22.8643	22.7396	23.0654	23.3733	23.2683	365660000	48	13	13	27.1
Q9UFC0	Leucine-rich repeat and WD repeat-containing protein 1	LRWD1	0.38746	0.00607074	24.6664	24.7106	24.5111	24.9514	25.0069	25.0922	715990000	55	12	12	28.6
Q13595	Transformer-2 protein homolog alpha	TRA2A	0.385052	0.0215533	23.2157	23.5057	23.5476	23.8256	23.7827	23.8158	198730000	23	4	4	19.5
Q14257	Reticulocalbin-2	RCN2	0.383457	0.00928742	24.9696	24.8906	25.0073	25.48	25.2297	25.3081	1002300000	53	10	10	38.8
O60256	Phosphoribosyl pyrophosphate synthase-associated protein 2	PRPSAP2	0.37796	0.0363776	23.039	22.7613	23.0109	23.2053	23.4809	23.2588	389510000	40	11	11	39.8
P60891;P11908	Ribose-phosphate pyrophosphokinase 1;Ribose-phosphate pyrophosphokinase 2	PRPS1;PRPS2	0.372885	0.0205247	24.1267	24.1888	24.3969	24.5676	24.7255	24.538	682830000	83	11	11	50.3
Q9P2I0	Cleavage and polyadenylation specificity factor subunit 2	CPSF2	0.371239	0.0234402	24.1486	24.3236	24.2011	24.418	24.7121	24.657	769960000	76	18	18	34.1
Q96TA2	ATP-dependent zinc metalloprotease YME1L1	YME1L1	0.367383	0.043134	21.4754	21.7316	21.747	22.1361	21.8425	22.0775	46200000	11	3	3	7.6
Q9H074	Polyadenylate-binding protein-interacting protein 1	PAIP1	0.362967	0.0186033	22.8664	22.7508	22.7232	23.0491	23.0694	23.3106	152390000	26	5	5	14.8
O75027	ATP-binding cassette sub-family B member 7, mitochondrial	ABCB7	0.361806	0.0316514	22.4666	22.3538	22.6111	22.9817	22.6936	22.8417	161970000	38	10	10	20.1
O43148	mRNA cap guanine-N7 methyltransferase	RNMT	0.359801	0.00183948	22.6963	22.7811	22.7442	23.0931	23.1773	23.0307	267870000	39	9	9	25
Q71UI9;P0C0S5	Histone H2A.V;Histone H2A.Z	H2AFV;H2AFZ	0.358105	0.0432629	27.3719	27.0966	27.0207	27.4056	27.6103	27.5476	2456900000	42	5	3	24.2
Q9H1I8	Activating signal cointegrator 1 complex subunit 2	ASCC2	0.357371	0.0470918	21.9906	21.9058	22.2934	22.3302	22.4645	22.4672	117710000	25	9	9	16.1
Q7L2H7	Eukaryotic translation initiation factor 3 subunit M	EIF3M	0.356838	0.00579202	25.2782	25.089	25.1678	25.5211	25.4786	25.6057	879490000	59	11	11	44.4
Q15800	Methylsterol monooxygenase 1	MSMO1	0.355179	0.0254189	23.3499	23.2774	23.35	23.6475	23.8671	23.5283	253280000	30	4	4	16.7
O95983	Methyl-CpG-binding domain protein 3	MBD3	0.351243	0.0172791	21.7688	21.7118	21.5471	21.9865	21.9494	22.1456	56875000	14	4	4	19.9
Q14119	Vascular endothelial zinc finger 1	VEZF1	0.34601	0.0321538	22.9322	22.8548	22.8338	23.0302	23.2437	23.3848	189130000	19	8	8	21.7
O43414	ERI1 exoribonuclease 3	ERI3	0.345054	0.038997	20.9835	20.9602	21.0531	21.313	21.1697	21.5492	13219000	3	1	1	3.6
P51692;P42229	Signal transducer and activator of transcription 5B;Signal transducer and activator of transcription 5A	STAT5B;STAT5A	0.339713	0.0340427	23.2437	23.4461	23.135	23.5311	23.5899	23.723	533740000	57	15	15	23
P54277	PMS1 protein homolog 1	PMS1	0.33482	0.003908	22.9329	23.092	23.0089	23.3001	23.331	23.4072	236640000	33	11	11	15.1
Q6P1J9	Parafibromin	CDC73	0.334809	0.012943	23.2404	23.4769	23.3098	23.6079	23.7197	23.7039	297540000	41	12	12	25
P43487	Ran-specific GTPase-activating protein	RANBP1	0.333373	0.0144097	25.5072	25.4494	25.5076	25.665	25.9006	25.8988	1571100000	59	6	6	49.3
Q27J81	Inverted formin-2	INF2	0.325909	0.00663372	22.2275	22.2109	22.3797	22.5483	22.6605	22.5871	176690000	34	11	11	15.1
Q9H0B6	Kinesin light chain 2	KLC2	0.321498	0.0231543	22.0176	22.1893	21.9618	22.2896	22.3561	22.4874	109880000	24	12	7	15.1
Q4V328	GRIP1-associated protein 1	GRIPAP1	0.314847	0.0471914	22.7988	22.6861	22.6836	22.8332	23.1032	23.1767	249870000	33	15	15	22.5
Q8IXK0	Polyhomeotic-like protein 2	PHC2	0.312509	0.0113312	21.7945	21.7247	21.942	22.1535	22.0753	22.1699	56068000	8	3	3	4.3
Q6PJI9	WD repeat-containing protein 59	WDR59	0.31184	0.035264	21.6218	21.4823	21.7295	21.7965	21.9366	22.0359	64100000	11	4	4	5.2
Q8NB90	Spermatogenesis-associated protein 5	SPATA5	0.311648	0.00574633	21.8189	21.9767	21.8372	22.1683	22.2473	22.1521	100510000	21	10	9	18.5
Q9NPJ6	Mediator of RNA polymerase II transcription subunit 4	MED4	0.310978	0.0272891	21.739	21.7857	21.8716	22.1514	21.9501	22.2278	44652000	9	3	3	15.2
O60341	Lysine-specific histone demethylase 1A	KDM1A	0.298535	0.0153314	25.287	25.3888	25.3994	25.5589	25.6342	25.7777	2834700000	201	33	33	58.3
Q9P2K5	Myelin expression factor 2	MYEF2	0.294819	0.0439841	22.8472	22.8827	22.9169	22.9922	23.2056	23.3335	277100000	34	9	9	19.3
O00505	Importin subunit alpha-4	KPNA3	0.293035	0.0272048	24.9137	25.1261	25.1561	25.3081	25.4373	25.3297	1024200000	58	15	15	43.2
P14550	Alcohol dehydrogenase [NADP(+)]	AKR1A1	0.288948	0.014534	24.6515	24.5391	24.5746	24.7934	24.841	24.9976	1312700000	90	16	16	61.8
Q09161	Nuclear cap-binding protein subunit 1	NCBP1	0.287948	0.00397583	24.71	24.721	24.7103	24.9114	25.0178	25.0759	1857000000	144	28	28	49.4
O43765	Small glutamine-rich tetratricopeptide repeat-containing protein alpha	SGTA	0.28443	0.0154896	23.1383	23.0259	23.0122	23.2432	23.3431	23.4434	172790000	26	5	5	20.4
Q13362	Serine/threonine-protein phosphatase 2A 56 kDa regulatory subunit gamma isoform	PPP2R5C	0.2819	0.0270017	21.9836	22.1064	22.261	22.3962	22.3661	22.4344	89784000	19	9	5	12
Q15813	Tubulin-specific chaperone E	TBCE	0.279824	0.00112033	23.0086	23.0984	23.055	23.2967	23.3347	23.3701	305060000	50	12	12	38.5
Q969S3	Zinc finger protein 622	ZNF622	0.275387	0.0248165	21.3132	21.5505	21.3849	21.6683	21.6456	21.7609	23118000	5	1	1	3.4
Q9Y2X0	Mediator of RNA polymerase II transcription subunit 16	MED16	0.273691	0.0105611	22.7431	22.6523	22.6658	23.0291	22.8556	22.9975	129980000	21	7	7	12.1
P48380	Transcription factor RFX3	RFX3	0.271783	0.0135443	23.324	23.1685	23.2359	23.453	23.605	23.4858	261740000	36	9	9	23.4
Q92522	Histone H1x	H1FX	0.270568	0.00482302	25.8828	25.8663	25.8795	26.057	26.1644	26.219	1237900000	50	8	8	32.4
P19447	TFIIH basal transcription factor complex helicase XPB subunit	ERCC3	0.266928	0.0147506	21.174	21.1596	21.0819	21.3007	21.5023	21.4133	37535000	6	4	4	7.3
P26583	High mobility group protein B2	HMGB2	0.263713	0.00939426	26.6834	26.6312	26.6362	26.8067	26.9741	26.961	3133800000	107	11	9	27.8
O75844	CAAX prenyl protease 1 homolog	ZMPSTE24	0.263541	0.023572	22.9666	22.946	23.1195	23.2897	23.1813	23.3518	218990000	38	8	8	19.8
Q9UJX4	Anaphase-promoting complex subunit 5	ANAPC5	0.263075	0.0408273	22.7975	22.8066	22.7834	22.9446	23.2322	22.9999	367510000	58	14	14	28.1
O15372	Eukaryotic translation initiation factor 3 subunit H	EIF3H	0.26199	0.0349422	24.2741	24.4143	24.4591	24.5318	24.7464	24.6552	840930000	65	14	14	55.7
Q9NYK5	39S ribosomal protein L39, mitochondrial	MRPL39	0.261158	0.0338932	21.6224	21.7808	21.8168	21.8957	22.0904	22.0175	83222000	19	4	4	10.1
P18031	Tyrosine-protein phosphatase non-receptor type 1	PTPN1	0.260198	0.0164549	23.4183	23.4422	23.6139	23.7208	23.7399	23.7943	511930000	51	14	14	45.3
Q8N4Q0	Zinc-binding alcohol dehydrogenase domain-containing protein 2	ZADH2	0.255084	0.0147391	22.1459	22.0861	22.1293	22.3724	22.4801	22.2742	88889000	20	5	5	22.5
Q9Y450	HBS1-like protein	HBS1L	0.254932	0.0154924	23.674	23.6931	23.6939	23.8192	24.025	23.9816	590960000	54	17	17	37
Q8WW12	PEST proteolytic signal-containing nuclear protein	PCNP	0.254815	0.0215763	22.2248	22.0876	22.0726	22.2853	22.4137	22.4503	84047000	18	4	4	29.8
P67936	Tropomyosin alpha-4 chain	TPM4	0.249301	0.033158	25.223	25.0288	25.0648	25.2549	25.3932	25.4164	858080000	71	18	18	56.9
Q9BWS9	Chitinase domain-containing protein 1	CHID1	0.24797	0.00288653	21.5928	21.7124	21.6765	21.9245	21.9207	21.8804	75479000	19	5	5	19.3
Q7Z5L9	Interferon regulatory factor 2-binding protein 2	IRF2BP2	0.24746	0.0167108	21.3528	21.3247	21.3302	21.6519	21.6384	21.4597	42979000	13	6	6	22.5
P62805	Histone H4	HIST1H4A	0.245878	0.0393912	31.2899	31.045	31.2789	31.4237	31.481	31.4467	98509000000	451	18	18	66
Q8ND24	RING finger protein 214	RNF214	0.237867	0.0235054	24.832	24.9454	24.9219	25.0267	25.1697	25.2166	495850000	38	12	12	25.6
Q9BTV4	Transmembrane protein 43	TMEM43	0.235986	0.0295973	23.8583	23.7246	23.7569	23.917	24.0105	24.1204	472970000	54	11	11	39
Q9UJX2	Cell division cycle protein 23 homolog	CDC23	0.23595	0.0284625	23.6055	23.7525	23.7022	23.8569	24.0331	23.8779	341330000	40	11	11	30.3
O75489	NADH dehydrogenase [ubiquinone] iron-sulfur protein 3, mitochondrial	NDUFS3	0.235432	0.0474184	22.8066	22.7103	22.9329	23.0924	23.1161	22.9475	292990000	40	8	8	40.9
O60506	Heterogeneous nuclear ribonucleoprotein Q	SYNCRIP	0.233435	0.0192681	26.5856	26.6395	26.6632	26.7529	26.9449	26.8908	4486600000	206	26	22	43
Q8N5C6	S1 RNA-binding domain-containing protein 1	SRBD1	0.231008	0.00417831	23.4869	23.4089	23.4089	23.7125	23.6114	23.6737	366700000	45	16	16	21.7
Q3KQU3	MAP7 domain-containing protein 1	MAP7D1	0.22476	0.0211408	23.2869	23.3321	23.2905	23.5715	23.4107	23.6016	546630000	78	17	17	24
Q13867	Bleomycin hydrolase	BLMH	0.211291	0.0427258	24.7901	24.9263	24.7783	24.9345	25.1011	25.093	502510000	39	11	11	34.3
Q05397	Focal adhesion kinase 1	PTK2	0.211068	0.045017	23.7666	23.7582	23.868	24.0737	23.8802	24.072	728410000	74	20	20	31.8
Q9UBF2	Coatomer subunit gamma-2	COPG2	0.209666	0.0265176	23.563	23.7235	23.7205	23.8859	23.9274	23.8227	790090000	84	22	18	33.1
Q8N3U4	Cohesin subunit SA-2	STAG2	0.204062	0.0228825	23.7797	23.7533	23.7815	24.0259	23.8636	24.0371	706980000	78	22	18	20.8
Q10567	AP-1 complex subunit beta-1	AP1B1	0.200943	0.0459042	24.517	24.674	24.5513	24.8351	24.8316	24.6785	1118400000	105	33	17	28.6
P67812	Signal peptidase complex catalytic subunit SEC11A	SEC11A	0.197528	0.0412078	22.5476	22.4316	22.3226	22.6025	22.6466	22.6453	95371000	10	3	3	16.2
Q14241	Transcription elongation factor B polypeptide 3	TCEB3	0.195717	0.0197529	22.1641	22.306	22.1939	22.4003	22.3772	22.4735	236500000	44	8	8	18.2
Q96SB8	Structural maintenance of chromosomes protein 6	SMC6	0.194773	0.025315	23.1728	23.1368	23.1346	23.2696	23.3094	23.4495	205770000	19	9	9	14
P00387	NADH-cytochrome b5 reductase 3;NADH-cytochrome b5 reductase 3 membrane-bound form;NADH-cytochrome b5 reductase 3 soluble form	CYB5R3	0.194142	0.0364601	24.2316	24.2534	24.3713	24.5692	24.423	24.4464	728030000	54	9	9	38.2
O43252	Bifunctional 3-phosphoadenosine 5-phosphosulfate synthase 1;Sulfate adenylyltransferase;Adenylyl-sulfate kinase	PAPSS1	0.193834	0.0241953	23.7663	23.8433	23.891	23.9507	24.0396	24.0917	421690000	48	14	14	30.6
Q15369	Transcription elongation factor B polypeptide 1	TCEB1	0.193299	0.0241634	22.4156	22.4011	22.2821	22.5075	22.6253	22.5458	114020000	14	3	3	37.5
Q14738	Serine/threonine-protein phosphatase 2A 56 kDa regulatory subunit delta isoform	PPP2R5D	0.192508	0.0462015	23.6013	23.4731	23.4207	23.6356	23.7707	23.6663	633090000	68	12	12	24.1
P30153	Serine/threonine-protein phosphatase 2A 65 kDa regulatory subunit A alpha isoform	PPP2R1A	0.186439	0.000955131	27.6372	27.6537	27.614	27.7917	27.8186	27.8539	6486700000	273	28	28	59.9
P40227	T-complex protein 1 subunit zeta	CCT6A	0.186344	0.0332983	26.0894	26.1021	25.9899	26.1614	26.3212	26.2578	4352200000	206	30	30	69.7
Q9H0D6	5-3 exoribonuclease 2	XRN2	0.185517	0.0132276	25.0244	25.1269	25.116	25.2856	25.2193	25.3188	2111900000	159	33	33	46.6
P78310	Coxsackievirus and adenovirus receptor	CXADR	0.182806	0.0135146	22.1349	22.1757	22.2261	22.2941	22.4066	22.3844	83282000	16	7	7	22.7
Q05086	Ubiquitin-protein ligase E3A	UBE3A	0.182786	0.0246695	23.2079	23.1719	23.0795	23.2654	23.366	23.3762	624270000	83	22	22	34.7
Q96FV9	THO complex subunit 1	THOC1	0.180942	0.0117185	22.4178	22.5357	22.4516	22.6101	22.6844	22.6534	184040000	31	9	9	15.5
Q13033	Striatin-3	STRN3	0.177714	0.0151145	23.8335	23.9345	23.8032	24.0301	24.0063	24.068	285240000	23	5	5	9.3
Q9H936	Mitochondrial glutamate carrier 1	SLC25A22	0.177569	0.032632	22.2803	22.2135	22.2576	22.3353	22.5142	22.4345	174880000	24	7	7	26.9
Q02218	2-oxoglutarate dehydrogenase, mitochondrial	OGDH	0.164469	0.0476047	24.0641	23.881	23.9309	24.1029	24.1633	24.1033	1003700000	114	26	26	35.3
P33176	Kinesin-1 heavy chain	KIF5B	0.163164	0.0199001	25.1886	25.182	25.1207	25.2796	25.2997	25.4015	4864600000	327	52	52	63
Q99729	Heterogeneous nuclear ribonucleoprotein A/B	HNRNPAB	0.161166	0.0457196	25.6013	25.4664	25.4247	25.6428	25.6384	25.6946	1017400000	58	7	7	20.5
Q9UGP8	Translocation protein SEC63 homolog	SEC63	0.158033	0.0488694	24.309	24.2994	24.2348	24.3518	24.5299	24.4356	723600000	80	17	17	31.3
P13489	Ribonuclease inhibitor	RNH1	0.153992	0.00302036	23.325	23.2825	23.3027	23.4162	23.4793	23.4767	705950000	84	17	17	68.3
O43264	Centromere/kinetochore protein zw10 homolog	ZW10	0.152173	0.00797979	23.9212	23.9073	23.8338	24.0097	24.057	24.0522	591050000	81	18	18	36.8
O95487	Protein transport protein Sec24B	SEC24B	0.145888	0.0157822	22.4041	22.3973	22.4708	22.5254	22.6206	22.5639	374060000	66	16	16	18.2
O15397	Importin-8	IPO8	0.143735	0.0376769	27.1126	27.179	27.0801	27.3085	27.3003	27.194	1351600000	79	18	17	22.1
Q96P70	Importin-9	IPO9	0.142286	0.034699	25.9799	26.0791	25.9791	26.1028	26.153	26.2092	3545000000	226	33	33	47.2
P78371	T-complex protein 1 subunit beta	CCT2	0.140765	0.0349354	26.56	26.6014	26.5803	26.6349	26.767	26.7622	8364500000	313	37	37	79.3
P56545	C-terminal-binding protein 2	CTBP2	0.139256	0.00844769	24.7288	24.7003	24.6628	24.8447	24.8692	24.7958	700600000	53	14	10	37.8
O43143	Pre-mRNA-splicing factor ATP-dependent RNA helicase DHX15	DHX15	0.138947	0.048923	25.7553	25.7651	25.7788	25.835	25.881	26.0001	5599500000	323	36	36	52.5
Q13011	Delta(3,5)-Delta(2,4)-dienoyl-CoA isomerase, mitochondrial	ECH1	0.131369	0.0258649	23.1601	23.1265	23.0717	23.248	23.3005	23.2038	206390000	21	8	8	29.3
Q9H9B4	Sideroflexin-1	SFXN1	0.13108	0.0481514	23.8685	23.7934	23.8473	23.952	24.0448	23.9057	650240000	57	11	11	49.7
P67775;P62714	Serine/threonine-protein phosphatase 2A catalytic subunit alpha isoform;Serine/threonine-protein phosphatase 2A catalytic subunit beta isoform	PPP2CA;PPP2CB	0.127214	0.0128902	24.873	24.9333	24.8726	25.0434	24.9765	25.0407	795210000	68	10	10	50.8
O00303	Eukaryotic translation initiation factor 3 subunit F	EIF3F	0.125845	0.0123037	25.1643	25.262	25.2329	25.347	25.3486	25.3412	1222400000	84	12	12	41.2
P09651;Q32P51	Heterogeneous nuclear ribonucleoprotein A1;Heterogeneous nuclear ribonucleoprotein A1, N-terminally processed;Heterogeneous nuclear ribonucleoprotein A1-like 2	HNRNPA1;HNRNPA1L2	0.112324	0.0305646	28.4139	28.4855	28.4712	28.5178	28.5844	28.6053	28009000000	380	20	20	57.8
P62826	GTP-binding nuclear protein Ran	RAN	0.0973685	0.00496625	27.7165	27.7598	27.706	27.8286	27.8139	27.8319	9297200000	143	13	13	48.6
O96008	Mitochondrial import receptor subunit TOM40 homolog	TOMM40	0.0945464	0.0336874	23.6813	23.6001	23.6261	23.7354	23.7583	23.6975	556140000	76	11	11	44.3
P43034	Platelet-activating factor acetylhydrolase IB subunit alpha	PAFAH1B1	0.0910774	0.0462818	24.9092	24.8985	24.9498	25.0643	24.9715	24.9949	1423400000	97	17	17	50.2
P31943	Heterogeneous nuclear ribonucleoprotein H;Heterogeneous nuclear ribonucleoprotein H, N-terminally processed	HNRNPH1	0.0871839	0.0408802	27.8673	27.9382	27.9531	28.0141	27.9823	28.0237	10802000000	308	20	20	59.5
P45973	Chromobox protein homolog 5	CBX5	0.0825373	0.0162698	23.9315	23.9697	23.9853	24.0503	24.0196	24.0641	701610000	62	11	11	50.3
Q16531	DNA damage-binding protein 1	DDB1	0.0747144	0.0363744	26.191	26.1645	26.1177	26.2252	26.2542	26.218	8053400000	385	53	53	53.4
Q15393	Splicing factor 3B subunit 3	SF3B3	0.0622074	0.00454776	26.6447	26.623	26.6592	26.7039	26.7005	26.7091	10160000000	465	48	48	50.6
P61221	ATP-binding cassette sub-family E member 1	ABCE1	-0.0735177	0.0326112	25.2227	25.2291	25.2886	25.1549	25.1835	25.1814	2461100000	140	24	24	52.1
P11940	Polyadenylate-binding protein 1	PABPC1	-0.0868505	0.0418362	26.7405	26.7365	26.7332	26.6102	26.7071	26.6323	8481700000	313	29	29	52.4
Q92900	Regulator of nonsense transcripts 1	UPF1	-0.0949561	0.037638	24.7153	24.6719	24.6499	24.6293	24.5458	24.5772	3114900000	257	46	46	50.4
Q9UBB6	Neurochondrin	NCDN	-0.0994273	0.0347455	23.033	23.0964	22.9948	22.9568	22.9487	22.9204	171710000	28	7	7	12.3
P40855	Peroxisomal biogenesis factor 19	PEX19	-0.10838	0.0195924	21.7117	21.7279	21.7492	21.672	21.6096	21.5821	34016000	5	2	2	13.7
Q86UP2	Kinectin	KTN1	-0.111098	0.0320242	25.298	25.1884	25.2277	25.1383	25.102	25.1405	4379400000	279	53	53	46.9
P26641	Elongation factor 1-gamma	EEF1G	-0.11191	0.0393941	27.4785	27.4904	27.5385	27.3535	27.4549	27.3632	8277100000	295	27	27	64.3
O75152	Zinc finger CCCH domain-containing protein 11A	ZC3H11A	-0.113277	0.0303279	23.2469	23.1766	23.1947	23.0777	23.0549	23.1457	510490000	57	15	15	26
P49790	Nuclear pore complex protein Nup153	NUP153	-0.113614	0.0461015	23.2386	23.1505	23.2374	23.1491	23.065	23.0716	922960000	119	30	30	35
P61247	40S ribosomal protein S3a	RPS3A	-0.114284	0.0480009	26.3094	26.2936	26.2711	26.2217	26.2103	26.0993	5066500000	147	16	16	53.4
O60610	Protein diaphanous homolog 1	DIAPH1	-0.12666	0.0282883	25.1523	25.0884	25.0902	24.9625	24.9432	25.0452	1618800000	141	29	29	29
P62241	40S ribosomal protein S8	RPS8	-0.133494	0.0187515	26.5138	26.5601	26.5698	26.4743	26.3929	26.3759	3724100000	118	13	13	58.7
Q9BXT2	Voltage-dependent calcium channel gamma-6 subunit	CACNG6	-0.143998	0.0179906	25.5992	25.5678	25.6894	25.4767	25.4868	25.4609	364060000	7	1	1	2.7
Q5JPE7;P69849	Nodal modulator 2;Nodal modulator 3	NOMO2;NOMO3	-0.14594	0.0104343	24.3274	24.3568	24.4196	24.2561	24.2048	24.2051	1177600000	153	31	31	39.7
Q9UHD1	Cysteine and histidine-rich domain-containing protein 1	CHORDC1	-0.152682	0.0442144	23.0366	23.029	23.1759	22.8884	22.9655	22.9295	220130000	26	7	7	31.3
P20020	Plasma membrane calcium-transporting ATPase 1	ATP2B1	-0.157691	0.0256166	24.0189	24.0462	24.0434	23.8681	23.9604	23.8069	819620000	107	20	20	23.5
P06493	Cyclin-dependent kinase 1	CDK1	-0.166205	0.00645986	24.2924	24.2206	24.2008	24.1018	24.0637	24.0498	713150000	49	12	11	47.5
P28370	Probable global transcription activator SNF2L1	SMARCA1	-0.169531	0.00840466	24.1654	24.1678	24.0678	23.9725	23.9405	23.9794	823650000	78	36	20	19.7
O94842	TOX high mobility group box family member 4	TOX4	-0.172215	0.0194322	22.6472	22.7409	22.6827	22.5556	22.4452	22.5535	102250000	17	4	4	9.2
A6NHR9	Structural maintenance of chromosomes flexible hinge domain-containing protein 1	SMCHD1	-0.187219	0.0160267	24.7031	24.6973	24.6358	24.5742	24.4446	24.4557	2892400000	264	57	57	37.5
Q9H2G2	STE20-like serine/threonine-protein kinase	SLK	-0.189772	0.0277208	24.8621	24.6922	24.7143	24.5628	24.5982	24.5382	1214300000	112	27	27	33.4
P18858	DNA ligase 1	LIG1	-0.191076	0.0438138	24.1333	24.3314	24.1558	24.0058	23.9871	24.0542	1254900000	155	29	29	41.8
P61011	Signal recognition particle 54 kDa protein	SRP54	-0.199251	0.045099	23.3671	23.2822	23.4563	23.2551	23.1621	23.0906	245760000	36	9	9	26.4
P43686	26S protease regulatory subunit 6B	PSMC4	-0.199303	0.0491541	24.8085	24.7008	24.6382	24.4326	24.6092	24.5077	1531600000	107	22	22	61
P68036;A0A1B0GUS4	Ubiquitin-conjugating enzyme E2 L3	UBE2L3	-0.203516	0.0177233	24.5305	24.565	24.6254	24.3992	24.2829	24.4282	499940000	32	6	6	63.6
Q9H4L4	Sentrin-specific protease 3	SENP3	-0.204725	0.0413699	22.4747	22.272	22.3119	22.1889	22.0887	22.1667	123960000	23	8	8	18.3
Q92530	Proteasome inhibitor PI31 subunit	PSMF1	-0.209172	0.016135	22.9328	23.0462	22.9422	22.7558	22.7042	22.8336	108420000	15	5	5	29.5
P36507	Dual specificity mitogen-activated protein kinase kinase 2	MAP2K2	-0.211129	0.00502844	23.2898	23.1908	23.3061	23.0529	23.0698	23.0306	438030000	54	13	13	48.8
P51687	Sulfite oxidase, mitochondrial	SUOX	-0.211969	0.012162	21.7351	21.6468	21.6367	21.3869	21.4885	21.5074	39317000	11	3	3	11.2
P35606	Coatomer subunit beta	COPB2	-0.218294	0.0434323	25.6573	25.5309	25.4409	25.3798	25.3493	25.2451	3909900000	235	35	35	58.7
P61586;P08134	Transforming protein RhoA;Rho-related GTP-binding protein RhoC	RHOA;RHOC	-0.21942	0.0248711	24.4178	24.4608	24.3386	24.2873	24.1532	24.1185	560790000	59	12	12	72
Q00610	Clathrin heavy chain 1	CLTC	-0.219891	0.0230264	27.8476	27.8183	27.9297	27.7137	27.6777	27.5445	40974000000	1084	97	97	63.6
P48444	Coatomer subunit delta	ARCN1	-0.222664	0.0402769	24.6715	24.4915	24.4357	24.2915	24.3537	24.2855	1343200000	98	22	22	43.6
O75521	Enoyl-CoA delta isomerase 2, mitochondrial	ECI2	-0.222934	0.0360026	22.1314	22.3031	22.3196	22.078	22.0561	21.9512	90417000	12	5	5	21.8
A6NHQ2	rRNA/tRNA 2-O-methyltransferase fibrillarin-like protein 1	FBLL1	-0.228225	0.042882	24.9999	25.0683	24.9296	24.9048	24.7051	24.7032	225550000	5	3	1	3.3
O15067	Phosphoribosylformylglycinamidine synthase	PFAS	-0.228501	0.02044	25.9343	25.9708	25.9832	25.8429	25.6373	25.7227	4992900000	288	42	42	52.4
Q9C0C9	E2/E3 hybrid ubiquitin-protein ligase UBE2O	UBE2O	-0.232819	0.0345649	24.3047	24.3651	24.3055	24.2337	24.0072	24.0359	1220500000	117	23	23	29.8
Q9GZZ1	N-alpha-acetyltransferase 50	NAA50	-0.253902	0.0358294	22.4919	22.3841	22.5839	22.1897	22.3469	22.1616	114650000	17	5	5	33.7
Q96N66	Lysophospholipid acyltransferase 7	MBOAT7	-0.257427	0.0402755	24.6791	24.8132	24.622	24.5653	24.4345	24.3422	485520000	46	9	9	21
O43399	Tumor protein D54	TPD52L2	-0.258608	0.0111287	22.9516	22.7648	22.8281	22.6017	22.5529	22.614	94630000	11	5	5	35.9
P40222	Alpha-taxilin	TXLNA	-0.25978	0.00356861	23.317	23.3257	23.2239	23.0391	23.07	22.9781	391140000	44	13	13	33.3
Q9UDY2	Tight junction protein ZO-2	TJP2	-0.260217	0.0231882	22.7465	22.6695	22.6583	22.5654	22.3572	22.3711	201630000	37	11	11	12.3
Q9UIF9	Bromodomain adjacent to zinc finger domain protein 2A	BAZ2A	-0.261	0.026369	23.2565	23.2157	23.2356	23.1246	22.8913	22.9088	563870000	81	18	18	16.4
O75534	Cold shock domain-containing protein E1	CSDE1	-0.265052	0.0471969	24.6929	24.9074	24.6421	24.5653	24.4053	24.4767	1192700000	112	28	28	42.7
Q14185	Dedicator of cytokinesis protein 1	DOCK1	-0.265507	0.00965187	23.2501	23.1772	23.3699	23.0204	22.988	22.9922	650780000	91	26	26	19.7
Q96GM8	Target of EGR1 protein 1	TOE1	-0.274517	0.0354481	21.5854	21.3869	21.5846	21.263	21.3344	21.1359	35760000	8	4	4	11
Q92800	Histone-lysine N-methyltransferase EZH1	EZH1	-0.277239	0.0218851	21.5495	21.7366	21.7469	21.3201	21.4542	21.427	17760000	4	1	1	2.7
P67809	Nuclease-sensitive element-binding protein 1	YBX1	-0.282409	0.029093	25.9359	26.0452	25.8975	25.5907	25.8208	25.6199	2259100000	106	13	13	65.4
P20073	Annexin A7	ANXA7	-0.287128	0.0440029	23.8648	23.6517	23.7372	23.3131	23.5673	23.5118	320760000	32	9	9	21.1
Q16512	Serine/threonine-protein kinase N1	PKN1	-0.288417	0.00021843	22.7133	22.6917	22.7384	22.452	22.4351	22.3911	134150000	22	9	8	10.4
Q32P28	Prolyl 3-hydroxylase 1	LEPRE1	-0.291792	0.0455307	22.9802	22.7943	22.768	22.5541	22.6894	22.4237	192840000	33	10	10	21.3
P49327	Fatty acid synthase;[Acyl-carrier-protein] S-acetyltransferase;[Acyl-carrier-protein] S-malonyltransferase;3-oxoacyl-[acyl-carrier-protein] synthase;3-oxoacyl-[acyl-carrier-protein] reductase;3-hydroxyacyl-[acyl-carrier-protein] dehydratase;Enoyl-[acyl-carrier-protein] reductase;Oleoyl-[acyl-carrier-protein] hydrolase	FASN	-0.292257	0.024545	29.1822	29.1706	29.1106	29.0221	28.7909	28.7736	72330000000	1567	131	131	69.1
Q9UKX7	Nuclear pore complex protein Nup50	NUP50	-0.293307	0.0377193	23.7063	23.8305	23.7381	23.3144	23.4601	23.6204	398030000	42	12	12	38.7
Q969N2	GPI transamidase component PIG-T	PIGT	-0.299396	0.0182366	22.6113	22.8023	22.7969	22.3535	22.511	22.4478	136230000	23	5	5	11.6
Q01082	Spectrin beta chain, non-erythrocytic 1	SPTBN1	-0.303571	0.0383892	26.792	26.6273	26.657	26.554	26.265	26.3466	11481000000	697	112	112	59.4
O95793	Double-stranded RNA-binding protein Staufen homolog 1	STAU1	-0.303883	0.0319019	22.9678	23.0726	22.7689	22.674	22.5739	22.6497	276030000	42	10	10	22.4
P36543	V-type proton ATPase subunit E 1	ATP6V1E1	-0.306075	0.045343	23.3676	23.3069	23.3856	22.8538	23.2094	23.0787	179260000	19	4	4	17.7
Q8IWI9	MAX gene-associated protein	MGA	-0.308591	0.0185706	21.3411	21.2497	21.0845	20.9737	20.897	20.8789	19928000	3	2	2	0.9
Q96AY3	Peptidyl-prolyl cis-trans isomerase FKBP10	FKBP10	-0.30875	0.0161222	24.6986	24.6549	24.4555	24.3315	24.2817	24.2695	799840000	90	12	12	25.9
Q13576	Ras GTPase-activating-like protein IQGAP2	IQGAP2	-0.311779	0.0368288	24.3321	24.465	24.245	24.1911	23.9747	23.941	1608800000	198	43	42	36.8
P04075	Fructose-bisphosphate aldolase A	ALDOA	-0.318409	0.0207525	26.9474	26.8027	26.9355	26.4839	26.7193	26.5271	10003000000	293	28	28	86.5
P62273	40S ribosomal protein S29	RPS29	-0.320318	0.0479804	25.4331	25.415	25.6555	25.3395	25.0568	25.1464	324310000	9	1	1	19.6
Q12872	Splicing factor, suppressor of white-apricot homolog	SFSWAP	-0.321778	0.0496532	22.9585	22.7443	22.6132	22.5161	22.4975	22.3369	168780000	20	9	9	12.1
Q86VI3	Ras GTPase-activating-like protein IQGAP3	IQGAP3	-0.322814	0.0234717	22.3408	22.4419	22.507	22.1767	22.1904	21.9541	182180000	29	15	11	9.9
Q96R06	Sperm-associated antigen 5	SPAG5	-0.329551	0.0362888	21.2185	21.1927	21.1944	21.0463	20.6803	20.8904	17283000	4	2	2	3.1
Q14696	LDLR chaperone MESD	MESDC2	-0.337027	0.0280708	23.3185	23.3514	23.0528	22.9514	22.9191	22.8411	203260000	29	6	6	40.2
Q9BRP4	Proteasomal ATPase-associated factor 1	PAAF1	-0.337549	0.0402367	21.5727	21.9291	21.8526	21.4762	21.4811	21.3844	49457000	8	4	4	12.2
O75937	DnaJ homolog subfamily C member 8	DNAJC8	-0.339209	0.0396379	24.7414	24.9271	25.0144	24.6813	24.5743	24.4098	550820000	36	9	9	36
Q00341	Vigilin	HDLBP	-0.341397	0.0301442	25.4449	25.2918	25.5284	25.162	25.1528	24.9261	2691600000	202	38	38	38.3
P51571	Translocon-associated protein subunit delta	SSR4	-0.348138	0.0136367	24.0719	24.0498	23.9298	23.6225	23.8067	23.5778	168340000	19	3	3	23.1
O43847	Nardilysin	NRD1	-0.350184	0.00839435	23.4852	23.6306	23.5317	23.312	23.1179	23.1669	774440000	83	24	24	24.8
O14939	Phospholipase D2	PLD2	-0.354414	0.0236455	23.1409	23.3237	23.4535	23.0315	22.8932	22.9303	105410000	5	3	3	4.6
Q9Y490	Talin-1	TLN1	-0.35536	0.0498851	26.2298	25.8968	26.0349	25.7898	25.7744	25.5311	7825200000	563	96	96	57.1
P61457	Pterin-4-alpha-carbinolamine dehydratase	PCBD1	-0.366187	0.024601	22.0008	22.1782	22.3179	21.7913	21.8888	21.7182	42962000	3	3	3	35.6
P38117	Electron transfer flavoprotein subunit beta	ETFB	-0.36695	0.0459644	22.6053	22.8721	22.9559	22.304	22.5485	22.4799	146670000	20	5	5	23.9
P05556	Integrin beta-1	ITGB1	-0.370334	0.00169906	24.233	24.0797	24.2058	23.8269	23.8043	23.7764	365980000	41	10	10	16
Q9H9F9	Actin-related protein 5	ACTR5	-0.375753	0.0475733	21.2232	21.2562	21.1388	20.656	21.0806	20.7543	22128000	4	2	2	7.2
Q32MZ4	Leucine-rich repeat flightless-interacting protein 1	LRRFIP1	-0.3847	0.0266138	22.6014	22.2606	22.499	22.1433	22.0874	21.9762	169040000	32	8	8	15.6
Q5JPH6	Probable glutamate--tRNA ligase, mitochondrial	EARS2	-0.390985	0.013654	22.951	22.8319	22.9293	22.5039	22.6656	22.3699	56647000	7	2	2	4.8
P14735	Insulin-degrading enzyme	IDE	-0.395723	0.00854892	24.5231	24.3187	24.383	23.9203	24.1131	24.0042	800760000	76	23	23	30
P78364	Polyhomeotic-like protein 1	PHC1	-0.397438	0.0325581	21.894	21.5298	21.6587	21.2014	21.4153	21.2734	39653000	10	2	2	5.4
P46977	Dolichyl-diphosphooligosaccharide--protein glycosyltransferase subunit STT3A	STT3A	-0.426762	0.0255815	25.2276	25.1555	24.92	24.8009	24.6973	24.5246	1232700000	103	17	17	25.2
A3KMH1	von Willebrand factor A domain-containing protein 8	VWA8	-0.434725	0.0145851	21.4097	21.2487	21.4988	21.0931	20.8336	20.9262	74260000	11	7	7	5.1
Q9NZN5	Rho guanine nucleotide exchange factor 12	ARHGEF12	-0.439082	0.0365207	22.1001	21.9866	21.8952	21.8047	21.4863	21.3736	44652000	7	4	4	4
P23284	Peptidyl-prolyl cis-trans isomerase B	PPIB	-0.451206	0.00231889	24.8623	24.7028	24.7419	24.3232	24.3919	24.2382	644910000	45	8	8	40.3
Q15043	Zinc transporter ZIP14	SLC39A14	-0.471789	0.0334293	23.2874	23.3773	23.271	23.1291	22.6953	22.696	76640000	8	3	3	9.1
O75592	E3 ubiquitin-protein ligase MYCBP2	MYCBP2	-0.484023	0.000992672	21.6177	21.6271	21.6628	21.2391	21.1646	21.0519	57807000	8	5	5	1.6
Q7LGA3	Heparan sulfate 2-O-sulfotransferase 1	HS2ST1	-0.503772	0.0190846	22.4853	22.4653	22.2579	22.1168	21.8263	21.7542	108120000	20	4	4	14.9
A0A024RBG1;Q9NZJ9	Diphosphoinositol polyphosphate phosphohydrolase 2	NUDT4	-0.514074	0.0158229	26.3061	26.2529	26.1593	25.966	25.6101	25.6001	527980000	11	3	3	19.3
Q6NXR4	TELO2-interacting protein 2	TTI2	-0.548897	0.0274307	21.4558	21.3361	21.8578	20.9395	21.001	21.0625	39642000	5	4	4	10.6
Q9BUK6	Protein misato homolog 1	MSTO1	-0.559104	0.0258226	22.1669	21.8773	21.9152	21.1729	21.4839	21.6253	43597000	6	3	3	9.5
Q9H1E5	Thioredoxin-related transmembrane protein 4	TMX4	-0.572469	0.0142265	22.6823	22.4296	22.3198	21.984	21.7319	21.9983	46363000	7	2	2	7.2
P23471	Receptor-type tyrosine-protein phosphatase zeta	PTPRZ1	-0.574425	0.0285019	22.9003	22.7955	22.8381	22.5909	22.2002	22.0195	173560000	27	12	12	7.2
Q86SQ0	Pleckstrin homology-like domain family B member 2	PHLDB2	-0.606539	0.0406593	22.5856	22.62	22.4164	21.7154	21.7671	22.3198	112910000	10	5	5	5.4
P23470	Receptor-type tyrosine-protein phosphatase gamma	PTPRG	-0.608523	0.0123858	22.0774	22.1204	22.4205	21.6774	21.6978	21.4176	52371000	8	3	3	3.6
O95864	Fatty acid desaturase 2	FADS2	-0.631637	0.0407021	24.8566	24.8502	24.5773	24.4827	23.8275	24.079	554820000	48	9	9	24.5
Q8NEY1	Neuron navigator 1	NAV1	-0.669573	0.0478064	24.179	24.03	23.492	23.4012	23.2748	23.0163	1061700000	125	34	34	26.3
O94919	Endonuclease domain-containing 1 protein	ENDOD1	-0.670039	0.0183356	22.0374	22.2845	22.1527	21.2552	21.7917	21.4177	27905000	4	1	1	2.6
Q13423	NAD(P) transhydrogenase, mitochondrial	NNT	-0.720313	0.0035688	24.2314	24.5339	24.1593	23.6333	23.5811	23.5492	922200000	92	22	22	26.8
Q8IUE6	Histone H2A type 2-B	HIST2H2AB	-0.724686	0.0309908	24.9516	25.3515	24.7964	24.4633	24.4502	24.0121	205250000	2	4	1	5.4
Q99707	Methionine synthase	MTR	-0.814153	0.0433684	22.4648	22.6492	21.7741	21.6087	21.5121	21.3248	85814000	15	7	7	7.1
